# Lessons learned from manual curation of thousands of gene models in the nematode *Pristionchus pacificus*

**DOI:** 10.64898/2026.02.18.706511

**Authors:** Christian Rödelsperger, Neha Agyal, Shiela Pearl Quiobe, Hao Wu, Waltraud Röseler, Dafne Ibarra-Morales, Ralf J. Sommer

## Abstract

Continuous developments in sequencing technologies have led to the generation of chromosome-scale genome assemblies across the whole tree of life, but our ability to annotate genomes has lacked behind. One major problem consists in the fact that typically not all genes are expressed at detectable levels at any given life stage or environment. Therefore, available transcriptome data needs to be complemented by gene prediction programs and protein homology evidence. However, how to optimally combine these different data types is not well understood. Here, we present a case study, where we community curated gene annotations of the *Pristionchus pacificus* strain RSC011. By incorporation of new Iso-seq and RNA-seq data and genome-wide screening, we identified and corrected more than 7,500 (∼24%) gene models. While the improved gene annotation for the RSC011 strain will be useful for the *P. pacificus* community, our study reveals several gene annotation problems that may affect data from other species. Among these, we identified assembly errors, artificial transcript fusions resulting from overlapping genes and polycistronic RNAs, falsely called open reading frames, and error propagation based on homology data as frequent sources of gene annotation errors. Thus, our findings may be helpful in guiding future efforts to annotate genomes across different taxonomic groups.

## Supplementary material for "Lessons learned from manual curation of thousands of gene models in the nematode *Pristionchus pacificus*": S1 Table (part 1 of 3)

### Sheet: S1 Table
Type	Original gene Model	New1	New2	New3	New4	New5	New6	New7	New8
SPLIT	C11PPCAC1000004948	MIX_DN21141_c0_g1_i2_loc3	EEBF11_DN17507_c0_g1_i1_loc3	MIX_DN18855_c1_g1_i2_loc3	MIX_DN16998_c0_g1_i3_loc3
SPLIT	C11PPCAC1000000061	STRG.10372.3	STRG.10373.1	STRG.10374.2	TRNY.20757	TRNY.20758	TRNY.20760
SPLIT	C11PPCAC1000001945	STRG.10377.5	STRG.10378.1	STRG.10376.4
SPLIT	C11PPCAC1000007552	EEBF11_DN12579_c0_g4_i1_loc1	EEBFF20_DN13225_c0_g1_i3_loc1
SPLIT	C11PPCAC1000000092	STRG.13411.1	MIX_DN21602_c3_g6_i2_loc3
SPLIT	C11PPCAC1000006416	TRNY.20086	MIX_DN18694_c1_g1_i2_loc1
SPLIT	C11PPCAC1000000138	STRG.10133.2	STRG.10134.1	STRG.10135.1	STRG.10136.1
SPLIT	C11PPCAC1000000511	TRNY.7525	MIX_DN21468_c2_g4_i12_loc3
SPLIT	C11PPCAC1000000512	STRG.1196.1	STRG.1195.3
SPLIT	C11PPCAC1000000550	EEBP0_DN13425_c0_g2_i3_loc4	WTNOVO_DN16281_c2_g4_i9_loc3	EEBP0_DN12126_c0_g2_i1_loc4	EEBF11_DN14856_c1_g4_i1_loc1	EEBP0_DN13425_c0_g2_i4_loc5	WTNOVO_DN16281_c2_g4_i3_loc5	EEBFF20_DN13044_c1_g1_i2_loc10	EEBFF20_DN13044_c1_g1_i2_loc5
SPLIT	C11PPCAC1000000973	EEBF11_DN14856_c1_g4_i1_loc4	EEBP0_DN13425_c0_g2_i4_loc6	EEBP0_DN14406_c0_g2_i1_loc6	EEBF11_DN14856_c1_g1_i1_loc6	EEBF11_DN14856_c1_g4_i1_loc5	EEBP0_DN13425_c0_g2_i3_loc8	EEBF11_DN14856_c1_g4_i1_loc9	WTNOVO_DN16281_c2_g4_i5_loc8
SPLIT	C11PPCAC1000000670	EEBP0_DN13425_c0_g2_i4_loc7	WTNOVO_DN16281_c2_g4_i9_loc7	EEBP0_DN12126_c0_g2_i1_loc7	EEBF11_DN14856_c1_g4_i1_loc6	EEBP0_DN12126_c0_g2_i1_loc8		MIX_DN20158_c4_g2_i4_loc9	WTNOVO_DN16281_c2_g4_i6_loc10
SPLIT	C11PPCAC1000000580	EEBF11_DN14856_c1_g4_i1_loc7	EEBP0_DN13425_c0_g2_i4_loc9	EEBP0_DN14406_c0_g2_i2_loc9	EEBF11_DN14856_c1_g1_i1_loc9	EEBF11_DN14856_c1_g4_i1_loc8	EEBP0_DN13425_c0_g2_i3_loc10
SPLIT	C11PPCAC1000001466	EEBP0_DN13425_c0_g2_i3_loc11	MIX_DN21243_c1_g5_i2_loc3	EEBF11_DN14856_c1_g8_i1_loc3	WTNOVO_DN12975_c0_g1_i1_loc1	EEBP0_DN13425_c0_g2_i4_loc12	MIX_DN21243_c1_g6_i2_loc6	EEBF11_DN14856_c1_g8_i1_loc1
SPLIT	C11PPCAC1000023802		EEBP0_DN13425_c0_g2_i3_loc13	MIX_DN21243_c1_g6_i2_loc7	EEBF11_DN14856_c1_g8_i1_loc4	WTNOVO_DN12975_c0_g1_i1_loc5	EEBP0_DN13425_c0_g2_i3_loc14	MIX_DN21243_c1_g6_i2_loc8
SPLIT	C11PPCAC1000001160	EEBF11_DN14856_c1_g8_i1_loc5	WTNOVO_DN12975_c0_g1_i1_loc6	EEBP0_DN13425_c0_g2_i3_loc15	MIX_DN21243_c1_g6_i2_loc9	EEBF11_DN14856_c1_g8_i1_loc6	WTNOVO_DN12975_c0_g1_i1_loc7
SPLIT	C11PPCAC1000000951	EEBP0_DN13425_c0_g2_i4_loc16	MIX_DN21243_c1_g6_i2_loc10	EEBF11_DN14856_c1_g8_i1_loc7	WTNOVO_DN12975_c0_g1_i1_loc8	EEBP0_DN13425_c0_g2_i4_loc17	MIX_DN21243_c1_g6_i2_loc11
SPLIT	C11PPCAC1000023223	EEBF11_DN14856_c1_g8_i1_loc8	WTNOVO_DN12975_c0_g1_i1_loc9	EEBP0_DN13425_c0_g2_i4_loc18
SPLIT	C11PPCAC1000003936	WTNOVO_DN12975_c0_g1_i1_loc11	EEBF11_DN14856_c1_g8_i1_loc9	EEBP0_DN11332_c0_g1_i3_loc19	EEBP0_DN13425_c0_g2_i4_loc19	WTNOVO_DN12975_c0_g1_i1_loc10
SPLIT	C11PPCAC1000012388	MIX_DN11018_c0_g1_i2_loc1	STRG.9067.1
SPLIT	C11PPCAC1000000940	STRG.6111.1	MIX_DN20498_c0_g1_i27_loc1
SPLIT	C11PPCAC1000000948	STRG.3554.2	STRG.3553.1	STRG.3552.1	STRG.3551.1
SPLIT	C11PPCAC1000001093	STRG.3647.1	TRNY.5978
SPLIT	C11PPCAC1000001441	EEBFF20_DN14015_c0_g1_i7_loc1	EEBF11_DN12653_c0_g2_i6_loc1	STRG.12014.1	STRG.12013.2	WTNOVO_DN14086_c0_g2_i5_loc1
SPLIT	C11PPCAC1000001597	TRNY.14497	MIX_DN21147_c3_g1_i19_loc1
SPLIT	C11PPCAC1000002027	STRG.8369.1	STRG.8368.1
SPLIT	C11PPCAC1000002217	EEBFF20_DN10015_c0_g1_i1_loc1	MIX_DN19506_c0_g2_i15_loc1
SPLIT	C11PPCAC1000002223	TRNY.21044	TRNY.21043
SPLIT	C11PPCAC1000002301	TRNY.15016	EEBF11_DN30347_c0_g1_i1_loc1
SPLIT	C11PPCAC1000002665	STRG.1305.1	STRG.1304.1
SPLIT	C11PPCAC1000002801	EEBP0_DN8826_c0_g1_i1_loc1	STRG.411.1
SPLIT	C11PPCAC1000002845	TRNY.18599	TRNY.18600	EEBFF20_DN8575_c0_g2_i1_loc1		TRNY.18598
SPLIT	C11PPCAC1000002851	STRG.1325.2	TRNY.1807
SPLIT	C11PPCAC1000003090	STRG.11047.1	MIX_DN15471_c0_g1_i8_loc1
SPLIT	C11PPCAC1000003342	TRNY.5308	WTNOVO_DN13710_c0_g1_i8_loc1
SPLIT	C11PPCAC1000003345	TRNY.7801	MIX_DN21447_c2_g4_i4_loc1
SPLIT	C11PPCAC1000000831	EEBF11_DN15359_c1_g1_i7_loc1	TRNY.7551
SPLIT	C11PPCAC1000003646	STRG.11311.1	STRG.11312.2	STRG.11313.1
SPLIT	C11PPCAC1000003721	TRNY.14656	MIX_DN16531_c0_g1_i4_loc1
SPLIT	C11PPCAC1000003816	STRG.4966.1	WTNOVO_DN12703_c0_g1_i6_loc1	WTNOVO_DN22154_c0_g1_i1_loc1
SPLIT	C11PPCAC1000004268	MIX_DN20689_c1_g1_i3_loc1	TRNY.20235
SPLIT	C11PPCAC1000004437	TRNY.8908	STRG.5897.1	STRG.5898.1
SPLIT	C11PPCAC1000004605	TRNY.7289	STRG.6113.1
SPLIT	C11PPCAC1000004792	TRNY.14125	EEBF11_DN16588_c0_g1_i1_loc1	WTNOVO_DN20865_c0_g1_i1_loc1
SPLIT	C11PPCAC1000005104	WTNOVO_DN11546_c0_g2_i1_loc1	STRG.4315.2
SPLIT	C11PPCAC1000005417	TRNY.2600	TRNY.2601	TRNY.2602
SPLIT	C11PPCAC1000005550	TRNY.310_mod	C11PPCAC1000005550_mod
SPLIT	C11PPCAC1000005655	STRG.11066.1	MIX_DN19578_c1_g1_i10_loc3
SPLIT	C11PPCAC1000005775	EEBP0_DN11590_c0_g1_i1_loc1	TRNY.19606
SPLIT	C11PPCAC1000005837	EEBP0_DN14417_c1_g2_i2_loc1	EEBF11_DN14752_c0_g1_i6_loc1	MIX_DN13393_c0_g1_i5_loc1
SPLIT	C11PPCAC1000006048	STRG.10268.1	TRNY.19153	MIX_DN14624_c0_g1_i1_loc3
SPLIT	C11PPCAC1000006067	MIX_DN16581_c1_g1_i3_loc3	MIX_DN37316_c0_g1_i1_loc3
SPLIT	C11PPCAC1000006751	EEBFF20_DN1002_c0_g2_i1_loc1	STRG.12107.1
SPLIT	C11PPCAC1000007055	STRG.11555.1	TRNY.15928
SPLIT	C11PPCAC1000007720	STRG.5795.1	EEBF11_DN10706_c0_g2_i1_loc3
SPLIT	C11PPCAC1000008018	TRNY.18823	TRNY.18822
SPLIT	C11PPCAC1000008150	STRG.11122.1	MIX_DN16652_c0_g1_i12_loc1
SPLIT	C11PPCAC1000008351	STRG.10366.1	WTNOVO_DN15161_c0_g1_i1_loc1
SPLIT	C11PPCAC1000008882	TRNY.6567	TRNY.6566	TRNY.6565
SPLIT	C11PPCAC1000008975	STRG.8909.1	TRNY.14488
SPLIT	C11PPCAC1000009315	TRNY.1042	TRNY.1043
SPLIT	C11PPCAC1000010262	STRG.10189.1	EEBF11_DN11866_c0_g3_i2_loc1	EEBF11_DN24201_c0_g1_i1_loc1
SPLIT	C11PPCAC1000010413	TRNY.17057	TRNY.17056	TRNY.17055
SPLIT	C11PPCAC1000010677	MIX_DN12833_c0_g2_i1_loc1	WTNOVO_DN11397_c0_g1_i1_loc1	WTNOVO_DN28119_c0_g1_i1_loc1
SPLIT	C11PPCAC1000010759	TRNY.2800	EEBF11_DN29795_c0_g1_i1_loc1
SPLIT	C11PPCAC1000010821	TRNY.12580	MIX_DN16946_c2_g1_i1_loc1	TRNY.12582
SPLIT	C11PPCAC1000010887	STRG.11228.1	STRG.11227.1
SPLIT	C11PPCAC1000011781	STRG.7866.1	EEBP0_DN2107_c0_g2_i1_loc1
SPLIT	C11PPCAC1000011879	TRNY.3226	TRNY.3227
SPLIT	C11PPCAC1000012468	STRG.2457.1	TRNY.6152
SPLIT	C11PPCAC1000012613	WTNOVO_DN9030_c0_g1_i2_loc3	EEBF11_DN29974_c0_g1_i1_loc1
SPLIT	C11PPCAC1000012818	STRG.11099.1	MIX_DN15023_c0_g2_i1_loc3
SPLIT	C11PPCAC1000012917	MIX_DN17856_c1_g1_i1_loc1	EEBF11_DN13782_c0_g4_i1_loc1
SPLIT	C11PPCAC1000013321	EEBP0_DN7179_c0_g1_i1_loc1	WTNOVO_DN11417_c0_g1_i1_loc1
SPLIT	C11PPCAC1000013602	WTNOVO_DN14479_c0_g1_i4_loc1	MIX_DN9808_c0_g1_i1_loc1
SPLIT	C11PPCAC1000013772	TRNY.8125	TRNY.8124
SPLIT	C11PPCAC1000014083	TRNY.1552	STRG.1188.1
SPLIT	C11PPCAC1000014344	STRG.2777.1	STRG.2778.1
SPLIT	C11PPCAC1000015150	TRNY.6729	MIX_DN4068_c0_g1_i1_loc1	MIX_DN19856_c2_g1_i1_loc3
SPLIT	C11PPCAC1000015456	STRG.2744.1	MIX_DN16831_c0_g1_i5_loc1	TRNY.5094
SPLIT	C11PPCAC1000015472	MIX_DN312_c0_g1_i1_loc1	STRG.8376.1	MIX_DN15870_c0_g1_i1_loc1	MIX_DN13715_c0_g1_i1_loc1
SPLIT	C11PPCAC1000015610	TRNY.15192	TRNY.15193
SPLIT	C11PPCAC1000015611	TRNY.15240	TRNY.15239	TRNY.15238	EEBF11_DN35605_c0_g1_i1_loc3
SPLIT	C11PPCAC1000015925	TRNY.13464	TRNY.13463	STRG.6402.1
SPLIT	C11PPCAC1000016330	MIX_DN21282_c3_g3_i4_loc3	EEBFF20_DN20082_c0_g1_i1_loc1
SPLIT	C11PPCAC1000016717	MIX_DN21244_c3_g9_i1_loc1	MIX_DN37554_c0_g1_i1_loc1	MIX_DN9612_c0_g2_i1_loc3
SPLIT	C11PPCAC1000016910	TRNY.14228	TRNY.14230	MIX_DN12006_c0_g2_i1_loc3	MIX_DN3777_c0_g1_i1_loc3	MIX_DN1837_c0_g1_i1_loc1	EEBP0_DN21682_c0_g1_i1_loc1
SPLIT	C11PPCAC1000017541	TRNY.5468	TRNY.5467
SPLIT	C11PPCAC1000017585	MIX_DN567_c0_g1_i1_loc3	MIX_DN567_c0_g1_i1_loc1
SPLIT	C11PPCAC1000017625	TRNY.4329	TRNY.4328
SPLIT	C11PPCAC1000018049	C11PPCAC1000018049_mod	C11PPCAC1000027668_mod
SPLIT	C11PPCAC1000018071	WTNOVO_DN17589_c0_g1_i1_loc1	TRNY.5284
SPLIT	C11PPCAC1000018093	MIX_DN25067_c0_g1_i1_loc1	MIX_DN5263_c0_g1_i1_loc3	MIX_DN5263_c1_g1_i1_loc3
SPLIT	C11PPCAC1000018208	MIX_DN21391_c1_g1_i3_loc1	EEBF11_DN15493_c0_g5_i1_loc3	TRNY.15608	MIX_DN19919_c1_g5_i1_loc1
SPLIT	C11PPCAC1000018540	TRNY.20889	MIX_DN31042_c0_g1_i1_loc1
SPLIT	C11PPCAC1000018773	TRNY.14946	TRNY.14945	MIX_DN15753_c0_g3_i1_loc3	STRG.10877.1
SPLIT	C11PPCAC1000018962	MIX_DN35946_c0_g1_i1_loc1	MIX_DN36438_c0_g1_i1_loc3	TRNY.6808	MIX_DN26675_c0_g1_i1_loc1
SPLIT	C11PPCAC1000021148	MIX_DN44986_c0_g1_i1_loc1	EEBFF20_DN26695_c0_g1_i1_loc1
SPLIT	C11PPCAC1000019162	EEBP0_DN29427_c0_g1_i1_loc3	MIX_DN21197_c1_g2_i13_loc3	EEBF11_DN32059_c0_g1_i1_loc1	WTNOVO_DN24649_c0_g1_i1_loc1
SPLIT	C11PPCAC1000019166	MIX_DN20577_c1_g1_i1_loc1	EEBF11_DN3995_c0_g2_i1_loc1	C11PPCAC1000030199_mod
SPLIT	C11PPCAC1000019315	EEBFF20_DN14623_c0_g1_i1_loc1	TRNY.21171
SPLIT	C11PPCAC1000019528	TRNY.2259	TRNY.2258
SPLIT	C11PPCAC1000008046	TRNY.12428	EEBP0_DN12050_c0_g2_i1_loc1
SPLIT	C11PPCAC1000019841	WTNOVO_DN5355_c0_g1_i1_loc1	EEBFF20_DN22827_c0_g1_i1_loc1	MIX_DN25090_c0_g1_i1_loc1
SPLIT	C11PPCAC1000019856	TRNY.5064	MIX_DN29526_c0_g1_i1_loc1
SPLIT	C11PPCAC1000003159	MIX_DN20742_c2_g7_i4_loc1	STRG.8527.1	STRG.8528.1	STRG.8529.1
SPLIT	C11PPCAC1000007594	STRG.8535.1	STRG.8534.1
SPLIT	C11PPCAC1000020566	TRNY.13717	TRNY.13718
SPLIT	C11PPCAC1000020801	STRG.12447.1	MIX_DN12054_c0_g2_i1_loc1
SPLIT	C11PPCAC1000020821	C11PPCAC1000020821_mod	EEBFF20_DN15839_c0_g1_i1_loc1
SPLIT	C11PPCAC1000020942	MIX_DN35877_c0_g1_i1_loc1	TRNY.17716
SPLIT	C11PPCAC1000021126	MIX_DN5078_c0_g1_i1_loc1	MIX_DN5078_c0_g2_i1_loc1
SPLIT	C11PPCAC1000021319	MIX_DN17504_c0_g1_i17_loc3	TRNY.14478	MIX_DN17504_c0_g1_i9_loc3
SPLIT	C11PPCAC1000021465	EEBF11_DN27889_c0_g1_i1_loc3	MIX_DN35302_c0_g1_i1_loc1
SPLIT	C11PPCAC1000005717	MIX_DN21427_c1_g1_i10_loc1	MIX_DN21427_c1_g1_i5_loc3
SPLIT	C11PPCAC1000022409	MIX_DN10862_c0_g1_i1_loc1	TRNY.12959
SPLIT	C11PPCAC1000022510	TRNY.14823	MIX_DN17087_c0_g1_i1_loc3
SPLIT	C11PPCAC1000021155	TRNY.6723	TRNY.6725
SPLIT	C11PPCAC1000022753	MIX_DN19918_c0_g1_i1_loc1	MIX_DN19918_c0_g1_i3_loc1
SPLIT	C11PPCAC1000022852	TRNY.9753	WTNOVO_DN1393_c0_g1_i1_loc1
SPLIT	C11PPCAC1000023713	TRNY.17628	MIX_DN12950_c0_g1_i5_loc3
SPLIT	C11PPCAC1000023812	C11PPCAC1000030918_mod	C11PPCAC1000023812_mod
SPLIT	C11PPCAC1000023861	MIX_DN3805_c0_g1_i1_loc3	EEBF11_DN26834_c0_g1_i1_loc1	MIX_DN41615_c0_g1_i1_loc1
SPLIT	C11PPCAC1000024564	EEBF11_DN34314_c0_g1_i1_loc1	MIX_DN20375_c3_g1_i2_loc1
SPLIT	C11PPCAC1000024567	TRNY.19113	MIX_DN41486_c0_g1_i1_loc1
SPLIT	C11PPCAC1000024597	EEBP0_DN20251_c0_g1_i1_loc1	MIX_DN45723_c0_g1_i1_loc1
SPLIT	C11PPCAC1000024641	TRNY.13803	MIX_DN15139_c1_g1_i1_loc3	MIX_DN15139_c0_g1_i1_loc3
SPLIT	C11PPCAC1000016017	TRNY.13757	TRNY.13756
SPLIT	C11PPCAC1000025979	EEBF11_DN25778_c0_g1_i1_loc1	EEBF11_DN5265_c0_g2_i1_loc1
SPLIT	C11PPCAC1000027559	C11PPCAC1000027559_mod	C11PPCAC1000016076_mod
SPLIT	C11PPCAC1000028916	MIX_DN47394_c0_g1_i1_loc3	MIX_DN10966_c0_g2_i1_loc4	C11PPCAC1000028916_mod
SPLIT	C11PPCAC1000028994	TRNY.14204	TRNY.14205
SPLIT	C11PPCAC1000029172	MIX_DN49_c0_g1_i1_loc3	MIX_DN33121_c0_g1_i1_loc3
SPLIT	C11PPCAC1000031382	TRNY.1662	TRNY.1663
SPLIT	C11PPCAC1000001879	STRG.9221.1	STRG.9222.1
SPLIT	C11PPCAC1000003728	STRG.4569.1	STRG.4568.1
SPLIT	MIX_DN14528_c0_g1_i5_loc1	MIX_DN14528_c0_g1_i6_loc3	EEBP0_DN24638_c0_g1_i1_loc1
SPLIT	STRG.10085.1	EEBF11_DN15449_c0_g8_i3_loc1	WTNOVO_DN16465_c5_g25_i1_loc1
SPLIT	STRG.10091.1	EEBFF20_DN13484_c0_g1_i2_loc1	C11PPCAC1000000107
SPLIT	STRG.10540.1	MIX_DN20710_c6_g2_i8_loc1	STRG.10540.1_mod
SPLIT	C11PPCAC1000026186	TRNY.12598	TRNY.12597
SPLIT	STRG.11197.1	STRG.11197.1_mod	MIX_DN13655_c0_g2_i1_loc3
SPLIT	STRG.12889.1	TRNY.19373_mod	STRG.12889.1_mod
SPLIT	STRG.1830.1	STRG.1830.1_mod	MIX_DN21542_c2_g3_i18_loc1
SPLIT	STRG.2502.1	STRG.2502.1_mod	MIX_DN15548_c0_g2_i1_loc1
SPLIT	STRG.3304.1	STRG.3304.1_mod	EEBP0_DN9899_c0_g2_i1_loc1
SPLIT	C11PPCAC1000007334	WTNOVO_DN20842_c0_g1_i1_loc1	EEBF11_DN10826_c1_g1_i1_loc1
SPLIT	STRG.3347.1	TRNY.3810	TRNY.3809
SPLIT	C11PPCAC1000004697	EEBF11_DN15200_c4_g14_i4_loc1	EEBFF20_DN5984_c0_g1_i1_loc1
SPLIT	STRG.5423.1	MIX_DN19156_c1_g4_i27_loc1	MIX_DN19156_c1_g3_i1_loc1
SPLIT	STRG.5915.1	EEBP0_DN10499_c0_g1_i1_loc1	MIX_DN20514_c2_g1_i3_loc1
SPLIT	STRG.6346.1	STRG.6346.1_mod	MIX_DN21721_c1_g5_i1_loc1
SPLIT	C11PPCAC1000006382	TRNY.9841	EEBFF20_DN27874_c0_g1_i1_loc1
SPLIT	C11PPCAC1000006746	EEBF11_DN11130_c0_g2_i3_loc1	MIX_DN17570_c0_g2_i4_loc1
SPLIT	C11PPCAC1000008744	STRG.7258.1	STRG.7257.1
SPLIT	C11PPCAC1000001261	WTNOVO_DN11447_c0_g1_i1_loc1	EEBP0_DN14004_c0_g1_i20_loc1
SPLIT	C11PPCAC1000002950	STRG.786.1	STRG.787.1
SPLIT	STRG.7956.1	STRG.7956.1_mod	TRNY.17290
SPLIT	C11PPCAC1000007520	TRNY.18353	EEBFF20_DN27775_c0_g1_i1_loc1
SPLIT	C11PPCAC1000001799	TRNY.14590	MIX_DN19038_c2_g2_i7_loc1	MIX_DN19038_c0_g1_i1_loc1	MIX_DN19038_c2_g1_i17_loc1	MIX_DN19038_c2_g1_i13_loc1	MIX_DN19038_c2_g1_i12_loc1
SPLIT	C11PPCAC1000014990	MIX_DN26510_c0_g1_i1_loc1	STRG.902.1	MIX_DN9794_c0_g1_i1_loc1	EEBF11_DN24522_c0_g1_i1_loc1
SPLIT	C11PPCAC1000007411	MIX_DN12844_c0_g2_i1_loc1	MIX_DN20060_c5_g1_i4_loc1
SPLIT	C11PPCAC1000011029	MIX_DN16444_c0_g1_i6_loc1	MIX_DN44149_c0_g1_i1_loc3	TRNY.6491
SPLIT	C11PPCAC1000003368	STRG.9533.1	EEBFF20_DN3504_c0_g1_i2_loc1
SPLIT	STRG.9997.1	WTNOVO_DN16269_c2_g1_i2_loc3	MIX_DN21579_c2_g3_i6_loc1
SPLIT	C11PPCAC1000001132	MIX_DN20952_c0_g1_i3_loc1	EEBP0_DN8191_c0_g1_i1_loc1
SPLIT	TRNY.12812	EEBFF20_DN13310_c0_g1_i1_loc1	EEBP0_DN1457_c0_g2_i1_loc1
SPLIT	TRNY.12969	MIX_DN19418_c0_g2_i1_loc1	WTNOVO_DN1818_c0_g1_i1_loc1
SPLIT	C11PPCAC1000018384	TRNY.13055	EEBP0_DN21850_c0_g1_i1_loc1
SPLIT	TRNY.14843	MIX_DN19641_c0_g1_i5_loc1	EEBF11_DN15064_c0_g1_i1_loc1
SPLIT	TRNY.1571	MIX_DN20481_c0_g1_i1_loc1	MIX_DN20790_c1_g3_i1_loc1
SPLIT	TRNY.17419	TRNY.17419_mod	MIX_DN18389_c0_g1_i3_loc1
SPLIT	TRNY.19354	TRNY.19354_mod	C11PPCAC1000024855_mod
SPLIT	TRNY.1945	TRNY.1945_mod	EEBP0_DN5084_c0_g1_i1_loc1_mod
SPLIT	C11PPCAC1000017573	STRG.10687.1	TRNY.21200	WTNOVO_DN31113_c0_g1_i1_loc1
SPLIT	TRNY.7421	TRNY.7421_mod	WTNOVO_DN35899_c0_g1_i1_loc1
SPLIT	TRNY.7888	TRNY.7888_mod	EEBF11_DN30630_c0_g1_i1_loc1
SPLIT	C11PPCAC1000027081	MIX_DN19900_c9_g3_i1_loc1	MIX_DN23624_c0_g1_i1_loc1
SPLIT	C11PPCAC1000001677	WTNOVO_DN16449_c0_g3_i3_loc12	MIX_DN21543_c1_g3_i12_loc13
SPLIT	C11PPCAC1000003877	STRG.10725.1	STRG.10726.1
SPLIT	C11PPCAC1000009969	STRG.10758.2	TRNY.12449
SPLIT	C11PPCAC1000013307	EEBP0_DN15194_c0_g1_i1_loc1	EEBFF20_DN25952_c0_g1_i1_loc1	MIX_DN15503_c0_g1_i5_loc1
SPLIT	C11PPCAC1000006150	MIX_DN15195_c0_g1_i4_loc1	STRG.10837.1
SPLIT	C11PPCAC1000004429	TRNY.12585	STRG.10848.1
SPLIT	C11PPCAC1000011154	MIX_DN19948_c3_g3_i1_loc3	MIX_DN21664_c2_g43_i1_loc3
SPLIT	C11PPCAC1000007527	EEBFF20_DN14256_c1_g1_i1_loc3	STRG.12622.2
SPLIT	C11PPCAC1000014826	MIX_DN16295_c0_g1_i1_loc1	MIX_DN19090_c0_g1_i2_loc1
SPLIT	C11PPCAC1000019922	TRNY.13061	TRNY.13060
SPLIT	C11PPCAC1000004442	EEBFF20_DN24904_c0_g1_i1_loc1	WTNOVO_DN11059_c0_g1_i1_loc1
SPLIT	C11PPCAC1000006441	TRNY.13096	TRNY.13095
SPLIT	C11PPCAC1000011341	EEBFF20_DN9035_c0_g2_i1_loc1	STRG.12852.3
SPLIT	C11PPCAC1000005426	STRG.13680.1	TRNY.13208
SPLIT	C11PPCAC1000002708	STRG.13684.1	STRG.13685.1
SPLIT	C11PPCAC1000009007	STRG.13708.1	MIX_DN14269_c0_g1_i3_loc1
SPLIT	C11PPCAC1000033489	MIX_DN35493_c0_g1_i1_loc1	MIX_DN35493_c0_g1_i1_loc3
SPLIT	C11PPCAC1000016535	WTNOVO_DN5843_c0_g1_i1_loc1	MIX_DN5576_c0_g1_i1_loc3
SPLIT	C11PPCAC1000011407	STRG.13729.1	MIX_DN17064_c0_g1_i5_loc1
SPLIT	C11PPCAC1000000478	STRG.13738.1	STRG.13737.1
SPLIT	C11PPCAC1000023155	EEBFF20_DN28033_c0_g1_i1_loc1	TRNY.13276
SPLIT	C11PPCAC1000009476	WTNOVO_DN15780_c0_g2_i2_loc1	EEBP0_DN10192_c0_g1_i1_loc1
SPLIT	C11PPCAC1000017485	STRG.13784.1	MIX_DN40094_c0_g1_i1_loc1	MIX_DN28081_c0_g1_i1_loc1
SPLIT	C11PPCAC1000006303	TRNY.13372	EEBP0_DN21961_c0_g1_i1_loc1
SPLIT	C11PPCAC1000004017	TRNY.13375	EEBF11_DN9457_c0_g1_i2_loc1
SPLIT	C11PPCAC1000009385	TRNY.17560	MIX_DN21005_c1_g1_i6_loc1
SPLIT	C11PPCAC1000014370	EEBP0_DN13717_c0_g1_i1_loc3	EEBFF20_DN26850_c0_g1_i1_loc1
SPLIT	C11PPCAC1000009266	STRG.13826.1	EEBF11_DN14726_c0_g1_i2_loc3
SPLIT	C11PPCAC1000018008	TRNY.17665	MIX_DN23723_c0_g1_i1_loc1
SPLIT	C11PPCAC1000010690	TRNY.17667	MIX_DN17277_c1_g1_i5_loc1
SPLIT	C11PPCAC1000004130	MIX_DN14192_c0_g2_i4_loc1	STRG.13833.1
SPLIT	C11PPCAC1000024185	STRG.13918.1	TRNY.17905
SPLIT	C11PPCAC1000003062	TRNY.17947	MIX_DN18119_c0_g1_i6_loc1	STRG.13942.1	TRNY.17950
SPLIT	C11PPCAC1000008460	TRNY.18099	EEBFF20_DN6435_c0_g1_i1_loc1	EEBP0_DN28757_c0_g1_i1_loc1
SPLIT	C11PPCAC1000011393	STRG.12432.3	MIX_DN20935_c2_g1_i1_loc1	EEBF11_DN1698_c0_g1_i1_loc1
SPLIT	C11PPCAC1000003918	TRNY.299	WTNOVO_DN7851_c0_g1_i1_loc1
SPLIT	C11PPCAC1000014550	STRG.567.1	STRG.568.1
SPLIT	C11PPCAC1000007063	WTNOVO_DN8810_c0_g3_i1_loc1	MIX_DN15247_c0_g1_i2_loc1
SPLIT	C11PPCAC1000001645	EEBF11_DN14461_c0_g2_i6_loc1	MIX_DN19266_c0_g4_i2_loc3
SPLIT	C11PPCAC1000014583	TRNY.572	EEBFF20_DN21454_c0_g1_i1_loc1
SPLIT	C11PPCAC1000004262	TRNY.64	STRG.127.1
SPLIT	C11PPCAC1000005051	STRG.197.3	TRNY.166
SPLIT	C11PPCAC1000019514	STRG.214.1	TRNY.2549
SPLIT	C11PPCAC1000020840	MIX_DN30392_c0_g1_i1_loc1	MIX_DN30392_c1_g1_i1_loc1	TRNY.2598	MIX_DN10145_c0_g1_i1_loc1
SPLIT	C11PPCAC1000002560	WTNOVO_DN16465_c2_g1_i2_loc3	STRG.349.1
SPLIT	C11PPCAC1000015374	STRG.353.1	MIX_DN13390_c0_g1_i1_loc1
SPLIT	C11PPCAC1000019957	TRNY.2844	STRG.1929.1
SPLIT	C11PPCAC1000005395	STRG.1970.1	STRG.1971.1
SPLIT	C11PPCAC1000014404	STRG.1973.1	MIX_DN14177_c0_g1_i4_loc1
SPLIT	C11PPCAC1000008249	STRG.1975.2	MIX_DN17252_c0_g1_i1_loc1
SPLIT	C11PPCAC1000001970	EEBFF20_DN14412_c3_g13_i4_loc1	EEBF11_DN14955_c0_g1_i4_loc1
SPLIT	C11PPCAC1000007487	MIX_DN3434_c0_g1_i1_loc1	STRG.1997.1
SPLIT	C11PPCAC1000002509	MIX_DN31488_c0_g1_i1_loc1	EEBP0_DN9791_c0_g2_i1_loc1
SPLIT	C11PPCAC1000006727	MIX_DN20470_c5_g2_i5_loc1	MIX_DN13533_c0_g1_i2_loc1
SPLIT	C11PPCAC1000003580	STRG.2114.1	EEBP0_DN11250_c0_g2_i1_loc1
SPLIT	C11PPCAC1000008779	TRNY.3057	MIX_DN16696_c0_g2_i1_loc1
SPLIT	C11PPCAC1000010849	STRG.2124.1	STRG.2125.1	STRG.2126.1
SPLIT	C11PPCAC1000011690	STRG.2132.3	STRG.2133.1
SPLIT	C11PPCAC1000010799	STRG.2147.1	STRG.2146.1
SPLIT	C11PPCAC1000003056	WTNOVO_DN12662_c0_g1_i1_loc1	EEBP0_DN7554_c0_g1_i1_loc1	EEBFF20_DN4307_c0_g2_i1_loc1	TRNY.3093
SPLIT	C11PPCAC1000003626	STRG.2151.1	TRNY.3096
SPLIT	C11PPCAC1000001254	STRG.2153.1	MIX_DN34905_c0_g1_i1_loc1
SPLIT	C11PPCAC1000011664	STRG.2172.1	STRG.2171.1
SPLIT	C11PPCAC1000007448	STRG.2176.1	EEBF11_DN10608_c0_g3_i1_loc1
SPLIT	C11PPCAC1000022630	TRNY.3144	MIX_DN13488_c0_g1_i1_loc1
SPLIT	C11PPCAC1000006051	STRG.2200.1	TRNY.3157
SPLIT	C11PPCAC1000004140	STRG.2226.1	MIX_DN20797_c2_g5_i9_loc1
SPLIT	C11PPCAC1000005921	WTNOVO_DN15450_c1_g1_i2_loc1	EEBF11_DN7493_c0_g2_i1_loc1
SPLIT	C11PPCAC1000001540	STRG.2286.2	EEBF11_DN14728_c0_g2_i5_loc1_v2
SPLIT	C11PPCAC1000007932	TRNY.911	MIX_DN15726_c0_g2_i1_loc1
SPLIT	C11PPCAC1000007043	TRNY.951	STRG.2383.1
SPLIT	C11PPCAC1000008616	TRNY.984	TRNY.985
SPLIT	C11PPCAC1000005651	TRNY.986	STRG.305.2
SPLIT	C11PPCAC1000018191	TRNY.1090	TRNY.1091
SPLIT	C11PPCAC1000011100	MIX_DN16600_c1_g1_i11_loc3	MIX_DN16600_c1_g1_i11_loc1
SPLIT	C11PPCAC1000008335	STRG.663.1	MIX_DN21334_c0_g7_i1_loc1
SPLIT	C11PPCAC1000008076	TRNY.1107	MIX_DN20335_c0_g1_i4_loc1
SPLIT	EEBF11_DN13708_c0_g1_i3_loc1	STRG.762.1	STRG.764.2
SPLIT	C11PPCAC1000021973	STRG.781.1	EEBF11_DN21506_c0_g1_i1_loc1
SPLIT	C11PPCAC1000011276	TRNY.1255	WTNOVO_DN4221_c0_g1_i1_loc1
SPLIT	C11PPCAC1000003533	STRG.1002.1	EEBF11_DN4034_c0_g1_i1_loc1
SPLIT	C11PPCAC1000007592	MIX_DN20312_c4_g2_i9_loc3	EEBF11_DN15989_c0_g1_i1_loc1
SPLIT	C11PPCAC1000019827	STRG.1048.1	MIX_DN9138_c0_g1_i1_loc1
SPLIT	C11PPCAC1000002214	EEBF11_DN15347_c0_g1_i3_loc1	EEBF11_DN15347_c0_g1_i7_loc3	EEBP0_DN21467_c0_g1_i1_loc1	MIX_DN20360_c0_g9_i10_loc3
SPLIT	C11PPCAC1000002875	STRG.1068.1	TRNY.1355
SPLIT	C11PPCAC1000011136	STRG.1127.1	STRG.1128.1
SPLIT	C11PPCAC1000028184	MIX_DN45399_c0_g1_i1_loc1	MIX_DN20127_c1_g3_i2_loc3
SPLIT	C11PPCAC1000004139	STRG.1136.1	EEBF11_DN15409_c2_g4_i3_loc3
SPLIT	C11PPCAC1000005939	STRG.1144.1	MIX_DN23291_c0_g1_i1_loc1	MIX_DN45740_c0_g1_i1_loc1
SPLIT	STRG.1162.1	MIX_DN19227_c1_g3_i7_loc1	MIX_DN19227_c1_g3_i4_loc3
SPLIT	C11PPCAC1000027891	STRG.1224.1	TRNY.1630
SPLIT	C11PPCAC1000013659	MIX_DN31818_c0_g1_i1_loc1	MIX_DN16926_c0_g1_i2_loc1
SPLIT	C11PPCAC1000007901	TRNY.1742	TRNY.1741
SPLIT	C11PPCAC1000020967	MIX_DN12132_c0_g1_i6_loc3	MIX_DN14743_c1_g1_i1_loc1
SPLIT	C11PPCAC1000005315	MIX_DN20779_c5_g1_i1_loc1	STRG.1301.1
SPLIT	C11PPCAC1000016267	TRNY.1789	TRNY.1788
SPLIT	C11PPCAC1000009795	TRNY.1823	TRNY.1824
SPLIT	C11PPCAC1000019821	STRG.1372.1	EEBFF20_DN764_c0_g1_i1_loc1
SPLIT	C11PPCAC1000005342	TRNY.2017	STRG.1477.1
SPLIT	C11PPCAC1000023003	MIX_DN14054_c0_g2_i2_loc1	TRNY.2020
SPLIT	C11PPCAC1000010037	TRNY.2029	TRNY.2028
SPLIT	C11PPCAC1000012254	TRNY.2051	EEBF11_DN2895_c0_g2_i1_loc1
SPLIT	C11PPCAC1000009636	MIX_DN8746_c0_g1_i1_loc1	EEBFF20_DN9291_c0_g1_i2_loc1
SPLIT	C11PPCAC1000023511	STRG.1495.1	TRNY.2062
SPLIT	C11PPCAC1000021382	TRNY.2077	MIX_DN11170_c0_g1_i1_loc1
SPLIT	C11PPCAC1000014428	TRNY.2079	MIX_DN22479_c0_g1_i1_loc1	EEBFF20_DN27819_c0_g1_i1_loc1
SPLIT	C11PPCAC1000018934	TRNY.2172	TRNY.2171	EEBFF20_DN18168_c0_g1_i1_loc1	TRNY.2173
SPLIT	C11PPCAC1000010200	STRG.1548.1	MIX_DN17817_c0_g1_i5_loc1
SPLIT	C11PPCAC1000014475	EEBF11_DN12869_c0_g1_i1_loc1	TRNY.2278
SPLIT	C11PPCAC1000011778	STRG.1601.1	TRNY.2296
SPLIT	C11PPCAC1000003499	EEBFF20_DN31048_c0_g1_i1_loc1	EEBFF20_DN30860_c0_g1_i1_loc1
SPLIT	C11PPCAC1000014477	STRG.1723.1	TRNY.2487
SPLIT	C11PPCAC1000023308	EEBP0_DN33399_c0_g1_i1_loc1	MIX_DN24420_c0_g1_i1_loc1
SPLIT	C11PPCAC1000004030	TRNY.2508	TRNY.2507	STRG.1734.1	EEBFF20_DN22523_c0_g1_i1_loc1
SPLIT	C11PPCAC1000011099	TRNY.2514	STRG.1737.1
SPLIT	C11PPCAC1000024197	MIX_DN20795_c1_g2_i1_loc3	MIX_DN20795_c5_g1_i1_loc3	MIX_DN20795_c0_g1_i1_loc3
SPLIT	C11PPCAC1000019201	TRNY.699	TRNY.700
SPLIT	C11PPCAC1000003116	STRG.1807.1	TRNY.733
SPLIT	C11PPCAC1000007199	STRG.1844.1	STRG.1845.1
SPLIT	C11PPCAC1000023473	MIX_DN34931_c0_g1_i1_loc1	MIX_DN14488_c0_g2_i1_loc1
SPLIT	C11PPCAC1000002914	TRNY.849	TRNY.851
SPLIT	C11PPCAC1000022805	TRNY.864	EEBF11_DN28756_c0_g1_i1_loc1
SPLIT	C11PPCAC1000021383	WTNOVO_DN37103_c0_g1_i1_loc1	MIX_DN12646_c0_g1_i1_loc3	TRNY.873
SPLIT	C11PPCAC1000001834	MIX_DN12651_c0_g1_i1_loc1	EEBFF20_DN21249_c0_g1_i1_loc1	EEBFF20_DN13433_c0_g1_i2_loc1
SPLIT	C11PPCAC1000002098	MIX_DN18536_c0_g2_i1_loc3	EEBF11_DN10434_c0_g1_i1_loc1
SPLIT	C11PPCAC1000014331	STRG.869.1	MIX_DN21593_c1_g1_i5_loc1
SPLIT	C11PPCAC1000003751	TRNY.3337	TRNY.3338	STRG.876.1
SPLIT	C11PPCAC1000005996	WTNOVO_DN8281_c0_g1_i2_loc1	TRNY.3409
SPLIT	C11PPCAC1000005508	MIX_DN10950_c0_g1_i1_loc1	TRNY.3436	MIX_DN16086_c0_g1_i3_loc1
SPLIT	C11PPCAC1000001971	TRNY.3466	WTNOVO_DN5345_c0_g1_i1_loc1
SPLIT	C11PPCAC1000003516	STRG.948.2	STRG.949.1	EEBF11_DN12597_c0_g4_i2_loc1
SPLIT	WTNOVO_DN14630_c1_g2_i1_loc1	STRG.3164.4	TRNY.3542
SPLIT	C11PPCAC1000014509	STRG.3235.1	TRNY.3642
SPLIT	C11PPCAC1000007988	STRG.3248.1	STRG.3247.1
SPLIT	C11PPCAC1000000953	TRNY.3668	TRNY.3669
SPLIT	C11PPCAC1000009991	TRNY.3704	EEBP0_DN3823_c0_g2_i1_loc1
SPLIT	C11PPCAC1000002333	STRG.3317.1	MIX_DN15485_c0_g1_i1_loc1
SPLIT	C11PPCAC1000001248	STRG.3338.1	EEBF11_DN11034_c0_g1_i5_loc1
SPLIT	C11PPCAC1000002961	STRG.3348.1	STRG.3349.1
SPLIT	C11PPCAC1000001788	TRNY.3906	MIX_DN21177_c5_g2_i14_loc1
SPLIT	C11PPCAC1000002180	STRG.3538.1	STRG.3537.1
SPLIT	C11PPCAC1000008092	STRG.3567.1	MIX_DN14579_c0_g1_i3_loc1	EEBF11_DN20558_c0_g1_i1_loc1	MIX_DN19424_c0_g1_i2_loc3
SPLIT	C11PPCAC1000005885	STRG.3579.1	TRNY.5902
SPLIT	C11PPCAC1000012076	STRG.3619.1	EEBFF20_DN6229_c0_g2_i1_loc1
SPLIT	C11PPCAC1000002992	TRNY.5951	STRG.3625.1
SPLIT	C11PPCAC1000020884	TRNY.5960	MIX_DN5769_c0_g1_i1_loc1
SPLIT	C11PPCAC1000010901	TRNY.5979	TRNY.5980	STRG.3648.1
SPLIT	C11PPCAC1000004307	WTNOVO_DN13251_c0_g1_i1_loc1	EEBFF20_DN357_c0_g1_i1_loc1
SPLIT	C11PPCAC1000013494	MIX_DN9202_c0_g1_i1_loc1	MIX_DN14852_c0_g2_i3_loc1
SPLIT	C11PPCAC1000000860	STRG.3660.1	WTNOVO_DN15667_c0_g1_i8_loc1
SPLIT	C11PPCAC1000010671	MIX_DN16515_c0_g1_i2_loc1	STRG.2455.1
SPLIT	C11PPCAC1000005544	TRNY.6157	TRNY.6158	TRNY.6159	EEBF11_DN13392_c0_g1_i2_loc1
SPLIT	C11PPCAC1000021884	MIX_DN21624_c5_g4_i1_loc1	EEBF11_DN4234_c0_g1_i1_loc1
SPLIT	C11PPCAC1000010314	STRG.2420.1	MIX_DN15851_c0_g3_i1_loc1
SPLIT	C11PPCAC1000028438	EEBF11_DN11841_c0_g2_i2_loc1	WTNOVO_DN27929_c0_g1_i1_loc1
SPLIT	MIX_DN20753_c3_g2_i12_loc3	MIX_DN21595_c0_g1_i8_loc1	EEBP0_DN7942_c0_g1_i1_loc3
SPLIT	C11PPCAC1000011869	MIX_DN18128_c0_g1_i5_loc1	MIX_DN15758_c0_g1_i4_loc1	MIX_DN21060_c0_g1_i3_loc1	TRNY.6393	EEBP0_DN6867_c0_g1_i1_loc1	WTNOVO_DN4205_c0_g1_i1_loc1
SPLIT	C11PPCAC1000007657	EEBFF20_DN5673_c0_g1_i1_loc1	WTNOVO_DN276_c0_g1_i1_loc1
SPLIT	C11PPCAC1000003281	WTNOVO_DN31489_c0_g4_i1_loc3	MIX_DN20740_c2_g2_i1_loc3
SPLIT	EEBF11_DN1532_c0_g2_i1_loc1	EEBFF20_DN3389_c0_g1_i1_loc1	WTNOVO_DN5149_c0_g1_i1_loc1
SPLIT	C11PPCAC1000010754	STRG.9380.1	MIX_DN21043_c2_g1_i4_loc1
SPLIT	C11PPCAC1000011498	TRNY.6625	STRG.9402.1	MIX_DN21375_c5_g1_i1_loc1	MIX_DN9581_c0_g1_i1_loc1
SPLIT	C11PPCAC1000007898	TRNY.6626	STRG.9403.1
SPLIT	C11PPCAC1000006588	STRG.9407.2	STRG.9408.1
SPLIT	C11PPCAC1000011652	STRG.9418.1	STRG.9419.1
SPLIT	C11PPCAC1000020543	MIX_DN19385_c0_g3_i10_loc3	MIX_DN19385_c0_g3_i11_loc3
SPLIT	C11PPCAC1000008564	EEBF11_DN19408_c0_g1_i1_loc1	TRNY.6709
SPLIT	C11PPCAC1000009843	STRG.9455.1	EEBFF20_DN8100_c0_g2_i2_loc1
SPLIT	C11PPCAC1000004716	EEBFF20_DN6397_c0_g1_i1_loc3	WTNOVO_DN13627_c0_g2_i1_loc3
SPLIT	C11PPCAC1000024949	TRNY.6806	TRNY.6805
SPLIT	C11PPCAC1000005118	STRG.9493.1	STRG.9492.1	STRG.9491.1
SPLIT	C11PPCAC1000015982	EEBP0_DN8325_c0_g1_i1_loc1	TRNY.6873
SPLIT	C11PPCAC1000011275	MIX_DN21652_c1_g1_i2_loc7	MIX_DN21352_c0_g1_i7_loc4
SPLIT	C11PPCAC1000015858	MIX_DN17968_c0_g2_i6_loc3	WTNOVO_DN3870_c0_g1_i1_loc3
SPLIT	C11PPCAC1000007589	TRNY.4184	STRG.9561.1
SPLIT	C11PPCAC1000022814	TRNY.4244	MIX_DN3563_c0_g1_i1_loc1
SPLIT	C11PPCAC1000022097	TRNY.4259	TRNY.4260
SPLIT	C11PPCAC1000008983	EEBFF20_DN7459_c0_g1_i1_loc1	MIX_DN29830_c0_g1_i1_loc1
SPLIT	C11PPCAC1000024147	TRNY.4360	TRNY.4358
SPLIT	C11PPCAC1000020023	STRG.2561.1	TRNY.4135
SPLIT	C11PPCAC1000005553	TRNY.4843	STRG.2576.1
SPLIT	C11PPCAC1000008622	STRG.2620.1	STRG.2619.1	TRNY.4897	TRNY.4896	TRNY.4895
SPLIT	C11PPCAC1000016301	TRNY.4924	TRNY.4925
SPLIT	C11PPCAC1000030612	EEBP0_DN18935_c0_g1_i1_loc1	WTNOVO_DN24130_c0_g1_i1_loc3
SPLIT	C11PPCAC1000012209	MIX_DN18434_c0_g3_i6_loc1	WTNOVO_DN32048_c0_g1_i1_loc1
SPLIT	STRG.2709.1	STRG.2709.1_mod	TRNY.5023
SPLIT	C11PPCAC1000003913	STRG.2737.1	TRNY.5085
SPLIT	C11PPCAC1000000544	WTNOVO_DN16191_c0_g1_i8_loc1	EEBF11_DN14410_c0_g1_i1_loc1	TRNY.5100
SPLIT	C11PPCAC1000011522	TRNY.5102	STRG.2749.1
SPLIT	C11PPCAC1000022548	TRNY.5135	MIX_DN13438_c0_g1_i2_loc1
SPLIT	C11PPCAC1000009858	STRG.2785.1	WTNOVO_DN16486_c0_g3_i5_loc3
SPLIT	C11PPCAC1000009822	MIX_DN21538_c0_g20_i1_loc1	MIX_DN21658_c6_g7_i1_loc1
SPLIT	C11PPCAC1000027872	EEBP0_DN33454_c0_g1_i1_loc1	TRNY.5193
SPLIT	C11PPCAC1000015208	MIX_DN16511_c0_g1_i2_loc1	TRNY.5274
SPLIT	C11PPCAC1000007600	WTNOVO_DN25286_c0_g1_i1_loc1	EEBFF20_DN12106_c0_g1_i1_loc1
SPLIT	C11PPCAC1000026805	MIX_DN47604_c0_g1_i1_loc1	TRNY.5290
SPLIT	C11PPCAC1000000976	WTNOVO_DN15681_c0_g1_i4_loc1	EEBFF20_DN12787_c0_g1_i6_loc1	TRNY.5303
SPLIT	C11PPCAC1000027895	EEBP0_DN33604_c0_g1_i1_loc3	TRNY.5317
SPLIT	C11PPCAC1000014018	EEBP0_DN15434_c0_g1_i1_loc3	EEBF11_DN34495_c0_g1_i1_loc3	EEBF11_DN29680_c0_g1_i1_loc1
SPLIT	C11PPCAC1000004002	TRNY.5322	TRNY.5323
SPLIT	C11PPCAC1000011706	MIX_DN5085_c0_g1_i1_loc1	MIX_DN17127_c0_g1_i2_loc1	TRNY.5332	EEBP0_DN23050_c0_g1_i1_loc3
SPLIT	C11PPCAC1000000327	TRNY.5336	TRNY.5338	EEBP0_DN140_c0_g1_i1_loc1
SPLIT	C11PPCAC1000000073	TRNY.5339	STRG.2865.1
SPLIT	C11PPCAC1000009890	TRNY.5344	EEBFF20_DN7365_c0_g2_i1_loc1
SPLIT	C11PPCAC1000003126	EEBP0_DN25761_c0_g1_i1_loc1	EEBF11_DN5111_c0_g1_i1_loc1	EEBP0_DN10084_c0_g1_i2_loc1	EEBF11_DN12904_c0_g2_i1_loc3
SPLIT	C11PPCAC1000008175	STRG.2888.1	TRNY.5413
SPLIT	C11PPCAC1000021608	TRNY.5458	TRNY.5461
SPLIT	C11PPCAC1000026672	MIX_DN21856_c0_g1_i1_loc1	EEBF11_DN33603_c0_g1_i1_loc1
SPLIT	C11PPCAC1000010478	TRNY.5478	EEBF11_DN697_c0_g2_i1_loc1
SPLIT	C11PPCAC1000006650	MIX_DN9198_c0_g2_i1_loc1	STRG.2923.3
SPLIT	C11PPCAC1000000356	STRG.2934.1	STRG.2933.2	EEBFF20_DN8323_c0_g1_i1_loc1	MIX_DN19560_c0_g2_i2_loc1
SPLIT	C11PPCAC1000011546	TRNY.5507	TRNY.5505
SPLIT	C11PPCAC1000001087	TRNY.5514	TRNY.5515	STRG.2941.1	TRNY.5517	TRNY.5518
SPLIT	C11PPCAC1000010339	STRG.2947.1	STRG.2950.1
SPLIT	C11PPCAC1000000334	TRNY.5625	STRG.3004.1
SPLIT	C11PPCAC1000009371	EEBP0_DN9210_c0_g1_i2_loc1	TRNY.5640
SPLIT	C11PPCAC1000009551	EEBP0_DN14536_c4_g1_i1_loc1	EEBFF20_DN10447_c0_g2_i1_loc1
SPLIT	C11PPCAC1000007684	WTNOVO_DN15869_c1_g4_i3_loc1	STRG.3041.1
SPLIT	C11PPCAC1000006039	TRNY.5682	MIX_DN43177_c0_g1_i1_loc1	TRNY.5684	STRG.3046.1	STRG.3047.1
SPLIT	C11PPCAC1000011060	TRNY.5716	TRNY.5715
SPLIT	C11PPCAC1000004841	STRG.3074.1	STRG.3073.1
SPLIT	C11PPCAC1000005496	STRG.3084.1	STRG.3083.1
SPLIT	C11PPCAC1000019305	TRNY.5750	TRNY.5751
SPLIT	C11PPCAC1000001692	TRNY.5798	STRG.4945.1	TRNY.5802	TRNY.5801
SPLIT	C11PPCAC1000009117	EEBFF20_DN18431_c0_g1_i1_loc1	MIX_DN13117_c0_g1_i1_loc1
SPLIT	C11PPCAC1000017510	TRNY.5858	MIX_DN24102_c0_g1_i1_loc1	MIX_DN24102_c0_g1_i1_loc3
SPLIT	C11PPCAC1000024246	TRNY.5885	TRNY.5884
SPLIT	C11PPCAC1000007685	EEBP0_DN14884_c0_g1_i1_loc1	STRG.4994.1
SPLIT	C11PPCAC1000008555	STRG.4998.1	EEBP0_DN8552_c0_g2_i1_loc1
SPLIT	C11PPCAC1000004975	TRNY.4153	TRNY.4154
SPLIT	C11PPCAC1000007147	STRG.5036.1	MIX_DN21376_c3_g2_i5_loc1
SPLIT	C11PPCAC1000000118	EEBFF20_DN14005_c0_g1_i34_loc1	EEBP0_DN13845_c0_g2_i2_loc1
SPLIT	C11PPCAC1000003469	STRG.5045.2	STRG.5046.1	STRG.5047.1
SPLIT	C11PPCAC1000002104	TRNY.4488	MIX_DN20447_c2_g2_i8_loc1
SPLIT	C11PPCAC1000003969	MIX_DN20090_c0_g3_i8_loc1	TRNY.4503
SPLIT	C11PPCAC1000000136	STRG.5086.2	TRNY.4526
SPLIT	C11PPCAC1000008486	TRNY.4532	EEBP0_DN6611_c0_g1_i3_loc1
SPLIT	C11PPCAC1000018387	TRNY.4535	MIX_DN20328_c4_g1_i1_loc1
SPLIT	C11PPCAC1000003764	EEBF11_DN7636_c0_g1_i1_loc1	MIX_DN16535_c0_g1_i2_loc1
SPLIT	C11PPCAC1000020278	TRNY.4609	MIX_DN2976_c0_g2_i1_loc1
SPLIT	C11PPCAC1000008091	STRG.5220.1	STRG.5221.1
SPLIT	C11PPCAC1000006912	EEBF11_DN10926_c0_g1_i1_loc1	STRG.5260.1
SPLIT	C11PPCAC1000016220	STRG.5261.1	EEBP0_DN3051_c0_g1_i1_loc1
SPLIT	C11PPCAC1000007679	STRG.5297.1	TRNY.8201
SPLIT	C11PPCAC1000005648	TRNY.8373	TRNY.8374	TRNY.8375
SPLIT	C11PPCAC1000002809	MIX_DN21241_c2_g1_i6_loc1	MIX_DN15476_c0_g2_i2_loc4
SPLIT	C11PPCAC1000017027	TRNY.8381	EEBF11_DN16064_c0_g1_i1_loc1
SPLIT	C11PPCAC1000010398	STRG.5571.1	TRNY.8509
SPLIT	C11PPCAC1000003678	TRNY.8600	EEBP0_DN33575_c0_g1_i1_loc1
SPLIT	C11PPCAC1000007348	STRG.5697.1	MIX_DN12891_c0_g1_i1_loc1
SPLIT	C11PPCAC1000002728	STRG.5718.1	MIX_DN12886_c0_g2_i1_loc1
SPLIT	C11PPCAC1000006756	STRG.5737.2	MIX_DN19808_c0_g1_i1_loc3
SPLIT	C11PPCAC1000011445	MIX_DN19808_c0_g1_i5_loc3	EEBFF20_DN4781_c0_g1_i1_loc1
SPLIT	C11PPCAC1000002939	STRG.5749.1	STRG.5748.3
SPLIT	C11PPCAC1000001573	STRG.5769.1	STRG.5768.1
SPLIT	C11PPCAC1000012028	STRG.5774.1	EEBFF20_DN1601_c0_g2_i1_loc1
SPLIT	C11PPCAC1000004692	STRG.5797.1	EEBFF20_DN19007_c0_g1_i1_loc1
SPLIT	EEBP0_DN5028_c0_g1_i1_loc1	TRNY.8768	MIX_DN17054_c0_g3_i1_loc3	EEBFF20_DN17846_c0_g1_i1_loc1
SPLIT	C11PPCAC1000007324	STRG.5824.1	STRG.5823.1
SPLIT	C11PPCAC1000022142	TRNY.8812	MIX_DN29363_c0_g1_i1_loc1
SPLIT	C11PPCAC1000001728	EEBF11_DN14395_c3_g2_i2_loc1	MIX_DN10998_c0_g2_i1_loc1	WTNOVO_DN9029_c0_g1_i2_loc1	STRG.5843.1
SPLIT	C11PPCAC1000014321	STRG.5851.1	TRNY.8844
SPLIT	C11PPCAC1000001698	TRNY.8868	STRG.5870.1
SPLIT	EEBFF20_DN8389_c0_g2_i1_loc1	TRNY.8873	STRG.5874.1
SPLIT	C11PPCAC1000016315	STRG.5902.1	WTNOVO_DN12586_c0_g3_i1_loc1
SPLIT	C11PPCAC1000003715	TRNY.8924	TRNY.8925
SPLIT	C11PPCAC1000015144	TRNY.8949	EEBP0_DN25160_c0_g1_i1_loc1
SPLIT	C11PPCAC1000004094	TRNY.8960	STRG.5927.1	MIX_DN17897_c0_g1_i5_loc1
SPLIT	C11PPCAC1000012731	MIX_DN20955_c7_g1_i1_loc1	EEBFF20_DN14635_c0_g1_i1_loc4
SPLIT	C11PPCAC1000017720	MIX_DN12639_c0_g1_i1_loc1	MIX_DN12639_c0_g1_i1_loc3
SPLIT	C11PPCAC1000014278	TRNY.4731	TRNY.4732
SPLIT	C11PPCAC1000000983	STRG.5996.1	STRG.5997.1	TRNY.4757
SPLIT	C11PPCAC1000000657	STRG.5999.2	STRG.5998.1
SPLIT	C11PPCAC1000001595	STRG.6000.1	STRG.6001.1
SPLIT	C11PPCAC1000003263	TRNY.4764	EEBFF20_DN4589_c0_g1_i1_loc3
SPLIT	C11PPCAC1000002694	TRNY.4781	MIX_DN19738_c10_g1_i2_loc1
SPLIT	C11PPCAC1000016615	STRG.6017.1	STRG.6016.1
SPLIT	C11PPCAC1000020833	WTNOVO_DN33221_c0_g1_i1_loc1	MIX_DN13132_c0_g1_i2_loc3
SPLIT	C11PPCAC1000015101	MIX_DN21323_c3_g2_i2_loc4	MIX_DN31750_c0_g2_i1_loc5	MIX_DN21323_c3_g2_i1_loc6	TRNY.4824
SPLIT	C11PPCAC1000022639	MIX_DN20720_c0_g2_i1_loc1	MIX_DN20720_c1_g2_i1_loc1
SPLIT	C11PPCAC1000002253	STRG.6038.1	STRG.6039.1
SPLIT	C11PPCAC1000006933	TRNY.7195	MIX_DN16834_c0_g2_i2_loc1
SPLIT	C11PPCAC1000014426	TRNY.7231	STRG.6082.1
SPLIT	C11PPCAC1000019847	TRNY.7248	MIX_DN26309_c0_g1_i1_loc1
SPLIT	C11PPCAC1000018160	EEBFF20_DN29278_c0_g1_i1_loc1	MIX_DN37837_c0_g1_i1_loc1
SPLIT	C11PPCAC1000003079	STRG.6108.1	TRNY.7280
SPLIT	C11PPCAC1000004862	TRNY.7292	MIX_DN19589_c2_g1_i11_loc1
SPLIT	C11PPCAC1000024846	TRNY.7301	TRNY.7302
SPLIT	C11PPCAC1000007864	TRNY.7325	MIX_DN18712_c0_g2_i10_loc3	WTNOVO_DN16954_c0_g1_i1_loc3
SPLIT	C11PPCAC1000001116	STRG.6161.4	WTNOVO_DN14033_c0_g3_i1_loc1	WTNOVO_DN16522_c0_g3_i2_loc3	STRG.6163.1	STRG.6164.1
SPLIT	C11PPCAC1000024374	EEBP0_DN32998_c0_g1_i1_loc1	TRNY.7370
SPLIT	C11PPCAC1000014466	STRG.6172.1	MIX_DN12476_c0_g1_i3_loc3
SPLIT	C11PPCAC1000001853	TRNY.7396	TRNY.7395
SPLIT	C11PPCAC1000005418	TRNY.7416	TRNY.7415	STRG.6192.1	TRNY.7413
SPLIT	C11PPCAC1000013275	TRNY.7443	EEBFF20_DN7056_c0_g1_i2_loc1
SPLIT	C11PPCAC1000027515	TRNY.7459	MIX_DN26059_c0_g1_i1_loc1
SPLIT	C11PPCAC1000021129	TRNY.7460	STRG.6216.1
SPLIT	C11PPCAC1000002228	STRG.6225.2	EEBP0_DN5307_c0_g1_i1_loc1
SPLIT	C11PPCAC1000007119	EEBF11_DN9408_c0_g1_i2_loc3	MIX_DN27475_c0_g1_i1_loc1
SPLIT	C11PPCAC1000005898	MIX_DN19714_c1_g1_i4_loc1	MIX_DN21470_c3_g2_i6_loc3
SPLIT	C11PPCAC1000000233	STRG.6277.1	STRG.6276.1
SPLIT	C11PPCAC1000028328	TRNY.7583	TRNY.7582
SPLIT	C11PPCAC1000024784	MIX_DN19911_c4_g1_i1_loc3	EEBP0_DN19540_c0_g1_i1_loc3
SPLIT	C11PPCAC1000019997	TRNY.7622	TRNY.7621
SPLIT	C11PPCAC1000007136	EEBP0_DN4646_c0_g1_i1_loc1	STRG.6316.1
SPLIT	C11PPCAC1000001079	STRG.3134.1	EEBF11_DN23193_c0_g1_i1_loc1	MIX_DN40_c0_g1_i1_loc3
SPLIT	C11PPCAC1000002285	EEBP0_DN12547_c0_g1_i6_loc3	EEBP0_DN12547_c0_g1_i1_loc3
SPLIT	C11PPCAC1000017569	MIX_DN20822_c0_g1_i1_loc1	MIX_DN20822_c0_g1_i2_loc1
SPLIT	C11PPCAC1000000420	TRNY.7734	MIX_DN21042_c2_g1_i1_loc1
SPLIT	C11PPCAC1000000117	STRG.3864.1	STRG.3863.1	EEBP0_DN13343_c0_g2_i2_loc1
SPLIT	C11PPCAC1000026869	MIX_DN19583_c2_g1_i1_loc3	MIX_DN34386_c0_g1_i1_loc1
SPLIT	C11PPCAC1000009569	MIX_DN19876_c0_g1_i2_loc1	TRNY.7892
SPLIT	C11PPCAC1000011858	STRG.3965.1	TRNY.8042
SPLIT	C11PPCAC1000021118	MIX_DN2139_c0_g1_i1_loc1	MIX_DN35842_c0_g1_i1_loc1	MIX_DN39359_c0_g1_i1_loc1
SPLIT	C11PPCAC1000004022	TRNY.8133	TRNY.8134
SPLIT	C11PPCAC1000000519	STRG.4035.1	STRG.4034.1
SPLIT	C11PPCAC1000001591	STRG.3724.1	STRG.3725.1
SPLIT	C11PPCAC1000010519	STRG.3733.1	TRNY.9040
SPLIT	C11PPCAC1000005287	STRG.3764.1	MIX_DN12414_c0_g3_i1_loc1
SPLIT	C11PPCAC1000014730	STRG.4099.1	MIX_DN304_c0_g1_i1_loc3
SPLIT	C11PPCAC1000014608	EEBP0_DN26341_c0_g1_i1_loc1	EEBFF20_DN18838_c0_g1_i1_loc1
SPLIT	C11PPCAC1000011410	EEBF11_DN15508_c0_g1_i2_loc3	STRG.4124.1
SPLIT	C11PPCAC1000004917	STRG.4142.1	TRNY.9189
SPLIT	C11PPCAC1000002485	STRG.4147.1	STRG.4146.1
SPLIT	C11PPCAC1000005915	TRNY.9202	WTNOVO_DN15765_c0_g1_i1_loc3
SPLIT	C11PPCAC1000014262	STRG.4161.1	MIX_DN14415_c0_g1_i1_loc3	MIX_DN14415_c0_g3_i1_loc3
SPLIT	C11PPCAC1000012078	STRG.4185.1	STRG.4183.1
SPLIT	STRG.4188.1	STRG.4188.1_mod	TRNY.9242
SPLIT	C11PPCAC1000005804	TRNY.9323	TRNY.9322
SPLIT	C11PPCAC1000014410	TRNY.9335	TRNY.9334
SPLIT	C11PPCAC1000000423	STRG.4265.1	TRNY.9353	TRNY.9354
SPLIT	C11PPCAC1000006481	TRNY.9424	MIX_DN17227_c2_g1_i1_loc1
SPLIT	C11PPCAC1000002207	STRG.4358.1	STRG.4357.1
SPLIT	C11PPCAC1000021578	TRNY.6990	TRNY.6991
SPLIT	C11PPCAC1000000722	TRNY.7007	STRG.4389.1
SPLIT	C11PPCAC1000011315	TRNY.7123	EEBF11_DN4660_c0_g1_i1_loc1	MIX_DN19217_c0_g1_i3_loc1
SPLIT	C11PPCAC1000020810	MIX_DN27535_c0_g1_i1_loc1	MIX_DN18698_c3_g2_i1_loc1
SPLIT	C11PPCAC1000014593	TRNY.9649	STRG.6512.1
SPLIT	C11PPCAC1000011202	TRNY.9660	EEBF11_DN3990_c0_g1_i1_loc1	EEBF11_DN23444_c0_g1_i1_loc1
SPLIT	C11PPCAC1000005923	EEBF11_DN14698_c2_g3_i6_loc10	MIX_DN20470_c6_g5_i8_loc9
SPLIT	C11PPCAC1000006387	EEBP0_DN11181_c0_g2_i1_loc3	EEBF11_DN23873_c0_g1_i1_loc1	MIX_DN20611_c7_g4_i5_loc3
SPLIT	C11PPCAC1000020717	WTNOVO_DN24334_c0_g1_i1_loc3	MIX_DN8045_c0_g1_i1_loc1
SPLIT	C11PPCAC1000009195	STRG.6545.1	STRG.6546.1
SPLIT	C11PPCAC1000023461	STRG.6548.1	WTNOVO_DN32247_c0_g1_i1_loc1
SPLIT	C11PPCAC1000012770	MIX_DN20105_c0_g2_i6_loc1	EEBP0_DN397_c0_g1_i1_loc1
SPLIT	C11PPCAC1000007195	STRG.6577.1	STRG.6578.1
SPLIT	C11PPCAC1000024082	TRNY.9784	TRNY.9783
SPLIT	C11PPCAC1000024897	TRNY.9798	TRNY.9799
SPLIT	C11PPCAC1000007872	TRNY.9807	STRG.6603.1
SPLIT	C11PPCAC1000005113	STRG.6605.1	STRG.6604.1	TRNY.9810
SPLIT	C11PPCAC1000002059	EEBF11_DN12241_c0_g1_i3_loc1	MIX_DN12668_c0_g1_i1_loc1
SPLIT	C11PPCAC1000007393	TRNY.9884	MIX_DN20244_c6_g6_i2_loc3
SPLIT	C11PPCAC1000017507	TRNY.9891	MIX_DN18030_c0_g1_i1_loc1	TRNY.9893
SPLIT	C11PPCAC1000004545	WTNOVO_DN19912_c0_g1_i1_loc1	STRG.6706.1
SPLIT	C11PPCAC1000017715	STRG.6728.1	TRNY.11221
SPLIT	C11PPCAC1000005618	STRG.6804.1	EEBFF20_DN11431_c0_g1_i1_loc1
SPLIT	C11PPCAC1000013854	MIX_DN11996_c0_g1_i1_loc1	EEBF11_DN30922_c0_g1_i1_loc1
SPLIT	C11PPCAC1000016151	EEBF11_DN28001_c0_g1_i1_loc3	WTNOVO_DN25362_c0_g1_i1_loc1
SPLIT	C11PPCAC1000016503	TRNY.11353	MIX_DN21146_c1_g1_i1_loc1
SPLIT	C11PPCAC1000015917	MIX_DN14767_c0_g2_i3_loc1	EEBFF20_DN3672_c0_g2_i1_loc1
SPLIT	C11PPCAC1000004884	EEBP0_DN11714_c0_g1_i2_loc1	TRNY.11445
SPLIT	C11PPCAC1000004040	EEBF11_DN11241_c0_g1_i1_loc1	MIX_DN20675_c5_g9_i1_loc1	EEBF11_DN14126_c0_g1_i2_loc1
SPLIT	C11PPCAC1000006641	STRG.7007.1	STRG.7006.1
SPLIT	C11PPCAC1000007072	MIX_DN17496_c0_g1_i2_loc1	EEBP0_DN12912_c0_g3_i1_loc1
SPLIT	C11PPCAC1000013973	STRG.7105.1	TRNY.11624
SPLIT	C11PPCAC1000011542	TRNY.11680	EEBF11_DN13969_c0_g3_i1_loc1
SPLIT	C11PPCAC1000006261	TRNY.11778	STRG.7259.2
SPLIT	C11PPCAC1000003691	MIX_DN21590_c0_g1_i1_loc1	STRG.7285.1
SPLIT	C11PPCAC1000011912	STRG.7326.1	EEBP0_DN32231_c0_g1_i1_loc1
SPLIT	C11PPCAC1000000135	STRG.7349.2	STRG.7351.1
SPLIT	C11PPCAC1000017326	EEBP0_DN21655_c0_g1_i1_loc1	TRNY.11919
SPLIT	C11PPCAC1000012653	EEBF11_DN15226_c0_g1_i1_loc1	STRG.7397.1
SPLIT	C11PPCAC1000003299	TRNY.11946	STRG.7395.1
SPLIT	C11PPCAC1000026501	TRNY.11976	TRNY.11977	STRG.7429.1
SPLIT	C11PPCAC1000007889	EEBP0_DN11728_c1_g1_i2_loc3	MIX_DN3002_c0_g2_i1_loc1
SPLIT	C11PPCAC1000006059	TRNY.11987	STRG.7435.1
SPLIT	C11PPCAC1000016862	MIX_DN21465_c2_g5_i8_loc1	TRNY.12064
SPLIT	C11PPCAC1000009629	STRG.7502.1	TRNY.12077
SPLIT	C11PPCAC1000031279	MIX_DN20409_c3_g3_i3_loc3	EEBF11_DN11006_c0_g2_i2_loc3
SPLIT	C11PPCAC1000014289	MIX_DN18423_c0_g1_i4_loc1	EEBF11_DN23631_c0_g1_i1_loc1
SPLIT	C11PPCAC1000004521	TRNY.9567	STRG.7519.1
SPLIT	C11PPCAC1000006554	STRG.4446.1	MIX_DN18206_c1_g1_i11_loc1
SPLIT	C11PPCAC1000017051	TRNY.10444	TRNY.10445
SPLIT	C11PPCAC1000004480	STRG.4491.1	TRNY.10503
SPLIT	C11PPCAC1000004602	TRNY.10644	MIX_DN9540_c0_g1_i1_loc1
SPLIT	C11PPCAC1000014383	STRG.4592.1	EEBP0_DN20706_c0_g1_i1_loc1
SPLIT	C11PPCAC1000009132	EEBP0_DN10078_c0_g2_i1_loc1	MIX_DN21369_c2_g4_i5_loc1	MIX_DN13425_c0_g1_i1_loc1
SPLIT	C11PPCAC1000014339	TRNY.10681	MIX_DN13183_c0_g1_i1_loc1
SPLIT	C11PPCAC1000005386	TRNY.10726	TRNY.10727
SPLIT	C11PPCAC1000021388	MIX_DN21624_c4_g1_i3_loc3	MIX_DN15047_c0_g1_i5_loc3
SPLIT	C11PPCAC1000022317	MIX_DN6368_c0_g1_i1_loc1	MIX_DN41565_c0_g1_i1_loc1
SPLIT	C11PPCAC1000012854	STRG.4718.1	MIX_DN43794_c0_g1_i1_loc1	MIX_DN35643_c0_g2_i1_loc1
SPLIT	C11PPCAC1000013527	TRNY.10914	MIX_DN15588_c2_g1_i1_loc3
SPLIT	C11PPCAC1000019133	WTNOVO_DN16375_c0_g1_i2_loc1	MIX_DN21719_c0_g3_i1_loc4
SPLIT	C11PPCAC1000024036	TRNY.11006	TRNY.11005	TRNY.11004
SPLIT	C11PPCAC1000022225	MIX_DN10146_c0_g1_i3_loc1	TRNY.11065
SPLIT	C11PPCAC1000022668	TRNY.11106	TRNY.11107	EEBFF20_DN20311_c0_g1_i1_loc1
SPLIT	C11PPCAC1000008919	STRG.4932.1	STRG.4933.1
SPLIT	C11PPCAC1000013147	TRNY.10045	TRNY.10046
SPLIT	C11PPCAC1000002578	TRNY.10077	WTNOVO_DN35047_c0_g1_i1_loc1	EEBP0_DN6471_c0_g2_i1_loc1
SPLIT	C11PPCAC1000002889	TRNY.10081	TRNY.10082	TRNY.10084
SPLIT	C11PPCAC1000020921	EEBF11_DN18627_c0_g1_i1_loc1	EEBF11_DN18627_c0_g1_i1_loc3	TRNY.10095
SPLIT	C11PPCAC1000023574	EEBF11_DN17768_c0_g1_i1_loc3	EEBFF20_DN12830_c0_g1_i1_loc3
SPLIT	C11PPCAC1000021579	STRG.7684.1	TRNY.10144
SPLIT	C11PPCAC1000012925	STRG.7691.1	STRG.7692.1
SPLIT	C11PPCAC1000026232	MIX_DN12398_c2_g1_i1_loc1	EEBFF20_DN30662_c0_g1_i1_loc3
SPLIT	C11PPCAC1000025991	MIX_DN3858_c0_g1_i1_loc1	EEBFF20_DN10270_c1_g1_i1_loc1
SPLIT	C11PPCAC1000005504	TRNY.10181	STRG.7702.1
SPLIT	C11PPCAC1000015500	TRNY.10198	TRNY.10197
SPLIT	C11PPCAC1000005943	MIX_DN11521_c0_g2_i1_loc1	MIX_DN21340_c2_g5_i2_loc3	MIX_DN47098_c0_g2_i1_loc1
SPLIT	C11PPCAC1000021180	STRG.6344.1	STRG.6343.1
SPLIT	C11PPCAC1000012876	STRG.6345.1	MIX_DN12876_c0_g1_i2_loc3
SPLIT	STRG.6362.1	STRG.6362.1_mod	TRNY.10281
SPLIT	C11PPCAC1000007031	MIX_DN20859_c2_g1_i1_loc1	MIX_DN25787_c0_g1_i1_loc1
SPLIT	C11PPCAC1000007680	MIX_DN15744_c0_g1_i1_loc3	MIX_DN15744_c0_g2_i1_loc3	EEBP0_DN10207_c0_g2_i1_loc1	MIX_DN16231_c0_g1_i2_loc3	STRG.6392.1
SPLIT	C11PPCAC1000024378	MIX_DN39474_c0_g1_i1_loc3	TRNY.13471	TRNY.13473	TRNY.13472
SPLIT	C11PPCAC1000009865	STRG.6411.1	EEBF11_DN15571_c5_g8_i1_loc1
SPLIT	C11PPCAC1000026054	STRG.6415.1	TRNY.13498
SPLIT	C11PPCAC1000010909	MIX_DN17020_c0_g1_i2_loc3	MIX_DN9352_c0_g1_i1_loc1
SPLIT	C11PPCAC1000005586	MIX_DN13105_c0_g2_i1_loc3	TRNY.13528
SPLIT	C11PPCAC1000024315	MIX_DN40837_c0_g1_i1_loc1	MIX_DN36328_c0_g2_i1_loc3
SPLIT	C11PPCAC1000006682	MIX_DN12472_c0_g1_i1_loc1	TRNY.13572
SPLIT	C11PPCAC1000002463	MIX_DN21073_c5_g2_i1_loc3	TRNY.13686	MIX_DN21073_c5_g2_i13_loc3
SPLIT	C11PPCAC1000000676	WTNOVO_DN15130_c0_g1_i6_loc1	WTNOVO_DN15130_c0_g2_i1_loc1
SPLIT	C11PPCAC1000004089	STRG.8550.1	EEBP0_DN12844_c0_g2_i2_loc1
SPLIT	C11PPCAC1000014544	EEBP0_DN19419_c0_g1_i1_loc1	EEBP0_DN16829_c0_g1_i1_loc1
SPLIT	C11PPCAC1000002165	TRNY.13874	MIX_DN19871_c1_g1_i6_loc1
SPLIT	C11PPCAC1000002649	TRNY.13981	MIX_DN17963_c0_g1_i3_loc1	STRG.8687.1
SPLIT	C11PPCAC1000022770	TRNY.14030	TRNY.14031	TRNY.14032
SPLIT	C11PPCAC1000001015	WTNOVO_DN21186_c0_g1_i1_loc3	MIX_DN19655_c0_g2_i2_loc1
SPLIT	C11PPCAC1000004731	TRNY.14045	TRNY.14044
SPLIT	C11PPCAC1000017437	MIX_DN44394_c0_g1_i1_loc3	TRNY.14105
SPLIT	C11PPCAC1000020971	TRNY.14147	MIX_DN22973_c0_g1_i1_loc1
SPLIT	C11PPCAC1000009134	STRG.8789.1	TRNY.14199
SPLIT	C11PPCAC1000024428	TRNY.14272	TRNY.14271	EEBP0_DN33032_c0_g1_i1_loc1
SPLIT	C11PPCAC1000018914	EEBF11_DN23430_c0_g1_i1_loc1	TRNY.14289
SPLIT	C11PPCAC1000006023	STRG.8822.1	MIX_DN21220_c2_g1_i4_loc3
SPLIT	C11PPCAC1000027321	TRNY.14309	TRNY.14308
SPLIT	C11PPCAC1000004898	TRNY.14380	MIX_DN10621_c0_g1_i1_loc3
SPLIT	C11PPCAC1000006868	TRNY.14409	WTNOVO_DN7312_c0_g1_i1_loc1	WTNOVO_DN7312_c0_g1_i1_loc3
SPLIT	C11PPCAC1000024054	MIX_DN21244_c3_g9_i1_loc3	MIX_DN37666_c0_g1_i1_loc1
SPLIT	C11PPCAC1000015418	MIX_DN14316_c0_g3_i6_loc1	TRNY.14501	MIX_DN22160_c0_g1_i1_loc1
SPLIT	C11PPCAC1000012972	EEBF11_DN18899_c0_g1_i1_loc1	TRNY.14507
SPLIT	C11PPCAC1000002348	STRG.8925.1	MIX_DN10577_c0_g2_i1_loc1
SPLIT	C11PPCAC1000007692	STRG.8941.1	STRG.8943.3
SPLIT	C11PPCAC1000006905	MIX_DN21227_c6_g1_i2_loc1	MIX_DN18385_c0_g1_i3_loc1	STRG.8950.1
SPLIT	C11PPCAC1000008183	MIX_DN16311_c0_g1_i4_loc3	EEBP0_DN18192_c0_g1_i1_loc1
SPLIT	C11PPCAC1000004201	WTNOVO_DN33025_c0_g1_i1_loc1	MIX_DN32446_c0_g1_i1_loc3
SPLIT	C11PPCAC1000026395	MIX_DN29110_c0_g1_i1_loc1	MIX_DN6584_c0_g2_i1_loc1
SPLIT	C11PPCAC1000008032	STRG.8972.1	TRNY.14608	TRNY.14609
SPLIT	C11PPCAC1000016876	STRG.8975.1	EEBF11_DN2107_c0_g1_i1_loc1
SPLIT	STRG.9002.1	STRG.9002.1_mod	EEBF11_DN9263_c0_g1_i3_loc1
SPLIT	C11PPCAC1000006593	MIX_DN15449_c0_g1_i3_loc1	MIX_DN15449_c0_g1_i6_loc1	MIX_DN20768_c0_g1_i1_loc1	MIX_DN20768_c1_g1_i3_loc1
SPLIT	C11PPCAC1000008798	STRG.9042.1	TRNY.14747
SPLIT	C11PPCAC1000000181	MIX_DN20543_c5_g6_i14_loc1	WTNOVO_DN1564_c0_g2_i1_loc3
SPLIT	C11PPCAC1000013143	TRNY.14844	EEBF11_DN30218_c0_g1_i1_loc1
SPLIT	C11PPCAC1000010008	EEBP0_DN9935_c0_g1_i1_loc1	MIX_DN12080_c0_g2_i1_loc1
SPLIT	C11PPCAC1000027910	EEBP0_DN15150_c0_g1_i1_loc3	MIX_DN12581_c1_g1_i1_loc3	MIX_DN31531_c0_g1_i1_loc1	MIX_DN17510_c0_g1_i1_loc1
SPLIT	C11PPCAC1000001648	TRNY.14913	MIX_DN20117_c2_g3_i8_loc3
SPLIT	C11PPCAC1000008883	MIX_DN13202_c0_g1_i4_loc1	TRNY.14916	WTNOVO_DN9295_c0_g1_i2_loc1	WTNOVO_DN8871_c0_g2_i1_loc1
SPLIT	C11PPCAC1000002625	EEBP0_DN18092_c0_g1_i1_loc1	EEBF11_DN30883_c0_g1_i1_loc1
SPLIT	C11PPCAC1000018282	MIX_DN14976_c0_g1_i2_loc1	STRG.10905.1
SPLIT	C11PPCAC1000027972	EEBFF20_DN25514_c0_g1_i1_loc1	MIX_DN13428_c0_g2_i1_loc1
SPLIT	C11PPCAC1000025027	EEBF11_DN34262_c0_g1_i1_loc3	MIX_DN21800_c0_g1_i1_loc1
SPLIT	C11PPCAC1000000320	TRNY.15101	TRNY.15102
SPLIT	C11PPCAC1000002917	STRG.10959.1	EEBF11_DN13673_c0_g1_i3_loc1
SPLIT	C11PPCAC1000001086	STRG.10961.1	STRG.10962.1
SPLIT	C11PPCAC1000008439	MIX_DN46081_c0_g1_i1_loc1	TRNY.15144	TRNY.15142	EEBF11_DN8086_c0_g4_i1_loc1
SPLIT	C11PPCAC1000003222	MIX_DN20919_c0_g2_i9_loc1	WTNOVO_DN5991_c0_g1_i1_loc1
SPLIT	MIX_DN21670_c2_g4_i7_loc1	STRG.11007.1	STRG.11008.1
SPLIT	C11PPCAC1000007985	TRNY.15189	STRG.11014.1
SPLIT	C11PPCAC1000006024	STRG.11019.1	EEBF11_DN15705_c0_g1_i1_loc3
SPLIT	C11PPCAC1000019962	MIX_DN13930_c0_g1_i3_loc1	MIX_DN13930_c1_g1_i1_loc1
SPLIT	C11PPCAC1000005489	MIX_DN20848_c4_g1_i3_loc1	MIX_DN45403_c0_g1_i1_loc1
SPLIT	C11PPCAC1000020922	TRNY.15227	STRG.11040.1
SPLIT	C11PPCAC1000006446	STRG.11061.4	WTNOVO_DN16356_c1_g1_i2_loc3
SPLIT	C11PPCAC1000000207	STRG.11085.1	TRNY.15296
SPLIT	C11PPCAC1000003571	TRNY.15328	TRNY.15329	TRNY.15330
SPLIT	C11PPCAC1000019115	TRNY.15338	MIX_DN15449_c0_g1_i4_loc3
SPLIT	C11PPCAC1000001775	STRG.11113.1	STRG.11112.1
SPLIT	C11PPCAC1000012668	TRNY.15344	TRNY.15345	TRNY.15346	MIX_DN15912_c0_g2_i1_loc3	TRNY.15347
SPLIT	C11PPCAC1000005696	STRG.11116.1	TRNY.15355
SPLIT	C11PPCAC1000001265	STRG.11138.1	TRNY.15397
SPLIT	C11PPCAC1000020273	EEBFF20_DN5578_c0_g1_i1_loc1	MIX_DN20781_c3_g1_i2_loc1
SPLIT	C11PPCAC1000012099	TRNY.15426	MIX_DN2165_c0_g1_i1_loc3
SPLIT	C11PPCAC1000010312	STRG.11164.1	TRNY.15443_v2
SPLIT	C11PPCAC1000001149	MIX_DN19265_c0_g1_i10_loc1	MIX_DN19265_c1_g1_i2_loc1
SPLIT	C11PPCAC1000004486	STRG.11182.3	MIX_DN1028_c0_g1_i1_loc1	MIX_DN16065_c0_g1_i1_loc1
SPLIT	C11PPCAC1000013775	STRG.11190.1	STRG.11189.1
SPLIT	C11PPCAC1000013182	TRNY.15496	TRNY.15495
SPLIT	C11PPCAC1000020899	WTNOVO_DN36773_c0_g1_i1_loc3	EEBF11_DN4970_c0_g1_i1_loc3	MIX_DN7397_c0_g1_i1_loc1
SPLIT	C11PPCAC1000012448	MIX_DN6631_c0_g1_i1_loc1	MIX_DN6631_c1_g1_i1_loc1	TRNY.15511
SPLIT	C11PPCAC1000010567	MIX_DN15864_c0_g1_i2_loc1	TRNY.15538
SPLIT	C11PPCAC1000002802	STRG.11231.1	EEBFF20_DN13750_c0_g1_i5_loc1
SPLIT	C11PPCAC1000003030	STRG.11257.1	EEBP0_DN9516_c0_g1_i1_loc1
SPLIT	C11PPCAC1000013265	TRNY.15644	STRG.11309.1	MIX_DN15043_c1_g1_i4_loc1
SPLIT	C11PPCAC1000001175	STRG.11326.1	TRNY.15669
SPLIT	C11PPCAC1000000998	MIX_DN20994_c4_g2_i1_loc1	TRNY.15686
SPLIT	C11PPCAC1000002997	STRG.11371.1	STRG.11372.1
SPLIT	C11PPCAC1000008163	MIX_DN15258_c0_g1_i3_loc1	TRNY.15777
SPLIT	C11PPCAC1000018205	STRG.11444.1	MIX_DN1931_c0_g2_i1_loc1
SPLIT	C11PPCAC1000004861	TRNY.15868	EEBFF20_DN24756_c0_g1_i1_loc1	STRG.11510.1
SPLIT	C11PPCAC1000003795	STRG.11547.1	MIX_DN16990_c0_g1_i1_loc1	STRG.11548.1
SPLIT	C11PPCAC1000008856	MIX_DN5116_c0_g2_i1_loc1	MIX_DN21613_c0_g2_i1_loc1	MIX_DN20709_c1_g2_i2_loc1
SPLIT	C11PPCAC1000011930	TRNY.10291	EEBF11_DN11004_c0_g1_i2_loc1
SPLIT	C11PPCAC1000013707	STRG.11588.1	MIX_DN21244_c4_g1_i1_loc1
SPLIT	C11PPCAC1000001805	STRG.11609.1	TRNY.10327	MIX_DN5143_c0_g1_i1_loc1
SPLIT	C11PPCAC1000004470	WTNOVO_DN12482_c0_g1_i1_loc1	STRG.11677.3
SPLIT	C11PPCAC1000003164	STRG.11738.1	STRG.11737.1
SPLIT	C11PPCAC1000011638	STRG.11885.1	TRNY.16223
SPLIT	C11PPCAC1000020191	TRNY.16279	MIX_DN17996_c1_g1_i5_loc1
SPLIT	C11PPCAC1000012567	STRG.11979.1	STRG.11978.1
SPLIT	C11PPCAC1000007118	STRG.11999.1	STRG.12000.1
SPLIT	C11PPCAC1000001074	WTNOVO_DN19445_c0_g1_i1_loc1	STRG.12029.3
SPLIT	C11PPCAC1000007611	TRNY.16389	STRG.12044.1
SPLIT	C11PPCAC1000024589	STRG.12071.1	EEBF11_DN23177_c0_g1_i1_loc1
SPLIT	C11PPCAC1000012187	STRG.12084.1	EEBF11_DN15156_c3_g1_i1_loc1
SPLIT	C11PPCAC1000003295	STRG.12093.1	STRG.12092.1
SPLIT	C11PPCAC1000013290	TRNY.16501	TRNY.16502
SPLIT	C11PPCAC1000017205	EEBF11_DN4356_c0_g2_i1_loc1	EEBF11_DN9629_c0_g1_i2_loc1
SPLIT	STRG.12235.1	STRG.12235.1_mod	MIX_DN20641_c3_g6_i3_loc1
SPLIT	C11PPCAC1000014115	EEBP0_DN27141_c0_g1_i1_loc1	EEBF11_DN15557_c0_g1_i2_loc1
SPLIT	C11PPCAC1000017761	STRG.12242.1	TRNY.16627
SPLIT	C11PPCAC1000013663	TRNY.16649	STRG.12259.1
SPLIT	C11PPCAC1000000467	TRNY.16656	TRNY.16655
SPLIT	C11PPCAC1000017714	TRNY.16679	MIX_DN8183_c0_g1_i1_loc1	TRNY.16681	TRNY.16680
SPLIT	C11PPCAC1000020452	TRNY.16703	TRNY.16702
SPLIT	C11PPCAC1000000141	STRG.12305.1	EEBP0_DN14737_c0_g1_i1_loc1	STRG.12306.1
SPLIT	C11PPCAC1000026581	WTNOVO_DN10412_c0_g1_i1_loc1	WTNOVO_DN10412_c0_g1_i1_loc3	MIX_DN19111_c1_g2_i1_loc3	EEBP0_DN7425_c0_g1_i1_loc3
SPLIT	C11PPCAC1000023737	MIX_DN20732_c0_g1_i4_loc3	EEBF11_DN5072_c0_g2_i1_loc1
SPLIT	C11PPCAC1000019368	TRNY.16952	TRNY.16953
SPLIT	C11PPCAC1000001159	STRG.7814.1	EEBFF20_DN13664_c0_g1_i3_loc1
SPLIT	C11PPCAC1000013894	MIX_DN2996_c0_g1_i1_loc1	EEBF11_DN7875_c0_g1_i2_loc1	EEBF11_DN17433_c0_g1_i1_loc1
SPLIT	C11PPCAC1000004007	MIX_DN16021_c1_g1_i2_loc1	TRNY.17060	MIX_DN12382_c0_g1_i1_loc1	TRNY.17062	TRNY.17061
SPLIT	C11PPCAC1000008291	STRG.7854.1	TRNY.17077
SPLIT	C11PPCAC1000005763	STRG.7860.1	WTNOVO_DN31445_c0_g1_i1_loc1
SPLIT	C11PPCAC1000005848	TRNY.17090	TRNY.17089
SPLIT	C11PPCAC1000023611	TRNY.17113	TRNY.17114
SPLIT	C11PPCAC1000008063	TRNY.17258	EEBFF20_DN9379_c0_g2_i1_loc1
SPLIT	WTNOVO_DN14463_c0_g1_i2_loc3	STRG.8010.1	STRG.8011.1	TRNY.17383
SPLIT	C11PPCAC1000003792	STRG.8018.1	STRG.8019.1
SPLIT	C11PPCAC1000006687	STRG.8028.1	EEBFF20_DN8040_c1_g1_i1_loc1
SPLIT	C11PPCAC1000020133	MIX_DN21352_c0_g1_i11_loc6	WTNOVO_DN16508_c4_g3_i10_loc8
SPLIT	C11PPCAC1000019004	TRNY.17487	TRNY.17486
SPLIT	C11PPCAC1000009686	STRG.8084.1	TRNY.12100
SPLIT	C11PPCAC1000015780	MIX_DN12604_c0_g2_i1_loc1	MIX_DN41157_c0_g1_i1_loc1
SPLIT	C11PPCAC1000025581	TRNY.12177	TRNY.12178	MIX_DN32256_c0_g1_i1_loc1
SPLIT	C11PPCAC1000026477	MIX_DN19896_c2_g1_i1_loc1	TRNY.12223	TRNY.12225
SPLIT	C11PPCAC1000019899	MIX_DN15192_c0_g1_i4_loc1	TRNY.12233	TRNY.12234	TRNY.12232	TRNY.12236
SPLIT	C11PPCAC1000015889	TRNY.12242	TRNY.12241
SPLIT	C11PPCAC1000007252	STRG.8157.1	STRG.8156.1
SPLIT	C11PPCAC1000003376	STRG.8180.1	TRNY.12291
SPLIT	C11PPCAC1000017895	TRNY.12297	MIX_DN11987_c0_g1_i1_loc1
SPLIT	C11PPCAC1000001666	STRG.8300.1	STRG.8301.1	TRNY.18283
SPLIT	C11PPCAC1000006838	STRG.8317.1	TRNY.18316
SPLIT	C11PPCAC1000019185	TRNY.18317	TRNY.18318	EEBF11_DN20977_c0_g1_i1_loc1
SPLIT	C11PPCAC1000004116	MIX_DN15794_c0_g1_i4_loc1	MIX_DN15794_c0_g1_i1_loc1
SPLIT	C11PPCAC1000019727	STRG.8325.1	STRG.8326.1
SPLIT	C11PPCAC1000008191	STRG.8329.1	TRNY.18335
SPLIT	C11PPCAC1000000505	STRG.8343.1	EEBP0_DN11354_c0_g1_i1_loc1
SPLIT	C11PPCAC1000002307	EEBF11_DN14698_c2_g2_i2_loc13	MIX_DN19849_c0_g1_i5_loc15
SPLIT	C11PPCAC1000004730	TRNY.18437	TRNY.18438
SPLIT	C11PPCAC1000000022	STRG.8400.1	TRNY.18448
SPLIT	C11PPCAC1000008966	STRG.8445.1	MIX_DN19717_c0_g1_i1_loc1
SPLIT	C11PPCAC1000033459	STRG.9102.1	STRG.9103.1
SPLIT	C11PPCAC1000001913	EEBFF20_DN14408_c0_g4_i1_loc6	EEBFF20_DN14408_c0_g4_i10_loc10
SPLIT	C11PPCAC1000006321	STRG.9122.1	STRG.9121.1
SPLIT	C11PPCAC1000004278	STRG.9150.1	WTNOVO_DN9764_c1_g1_i1_loc3	WTNOVO_DN14779_c0_g1_i7_loc3
SPLIT	C11PPCAC1000001866	STRG.10043.2	STRG.10044.1
SPLIT	C11PPCAC1000000924	EEBF11_DN12529_c0_g1_i1_loc1	STRG.10052.1
SPLIT	C11PPCAC1000003069	STRG.10056.1	MIX_DN13216_c0_g2_i3_loc1
SPLIT	C11PPCAC1000006225	STRG.10072.1	MIX_DN21634_c5_g2_i2_loc1
SPLIT	C11PPCAC1000011801	TRNY.18770	TRNY.18771
SPLIT	C11PPCAC1000002295	STRG.10077.1	TRNY.18775
SPLIT	C11PPCAC1000009364	MIX_DN17041_c0_g2_i1_loc1	MIX_DN8273_c0_g2_i1_loc1
SPLIT	C11PPCAC1000006105	EEBFF20_DN2488_c0_g1_i1_loc1	TRNY.18782
SPLIT	C11PPCAC1000018395	TRNY.18832	MIX_DN745_c0_g2_i1_loc1
SPLIT	C11PPCAC1000003904	STRG.10124.1	STRG.10125.1
SPLIT	C11PPCAC1000011904	TRNY.18902	TRNY.18901
SPLIT	C11PPCAC1000006830	TRNY.18905	MIX_DN20173_c2_g1_i6_loc1
SPLIT	C11PPCAC1000005259	EEBF11_DN7639_c0_g4_i1_loc1	EEBF11_DN7639_c0_g5_i1_loc5	EEBF11_DN7639_c0_g2_i1_loc7	MIX_DN6699_c0_g1_i1_loc12
SPLIT	C11PPCAC1000022745	TRNY.18957	TRNY.18958
SPLIT	C11PPCAC1000015981	TRNY.18961	TRNY.18962
SPLIT	C11PPCAC1000018932	TRNY.18985	TRNY.18986
SPLIT	C11PPCAC1000013685	TRNY.19010	MIX_DN14500_c0_g3_i3_loc1
SPLIT	C11PPCAC1000021760	EEBP0_DN25118_c0_g1_i1_loc1	TRNY.19036
SPLIT	C11PPCAC1000004182	EEBF11_DN7617_c0_g2_i1_loc1	TRNY.19057
SPLIT	C11PPCAC1000025199	TRNY.19142	TRNY.19143
SPLIT	C11PPCAC1000000477	STRG.9709.1	EEBP0_DN14025_c2_g6_i2_loc1
SPLIT	C11PPCAC1000003753	EEBF11_DN12489_c0_g1_i6_loc1	MIX_DN13011_c0_g4_i1_loc1
SPLIT	C11PPCAC1000005379	STRG.9735.1	STRG.9734.2	MIX_DN20371_c7_g3_i6_loc1
SPLIT	C11PPCAC1000001260	STRG.9736.1	WTNOVO_DN12140_c0_g2_i1_loc1	MIX_DN17815_c0_g1_i8_loc1	STRG.9737.1
SPLIT	C11PPCAC1000003668	STRG.9740.1	STRG.9741.1	STRG.9742.1	EEBP0_DN13482_c0_g1_i1_loc3
SPLIT	C11PPCAC1000001486	STRG.9763.1	STRG.9762.1
SPLIT	C11PPCAC1000002260	STRG.9769.1	TRNY.19345	MIX_DN39334_c0_g1_i1_loc3
SPLIT	EEBFF20_DN18595_c0_g1_i1_loc1	TRNY.19351	TRNY.19350
SPLIT	C11PPCAC1000011601	STRG.12901.1	STRG.12900.1
SPLIT	C11PPCAC1000006741	MIX_DN20311_c6_g1_i1_loc3	EEBF11_DN10330_c0_g2_i1_loc1	EEBFF20_DN31244_c0_g1_i1_loc1
SPLIT	C11PPCAC1000000634	STRG.12918.1	STRG.12917.1
SPLIT	C11PPCAC1000008398	STRG.13053.1	EEBP0_DN6585_c0_g2_i1_loc1
SPLIT	C11PPCAC1000000413	STRG.13110.1	STRG.13111.1
SPLIT	C11PPCAC1000005535	MIX_DN21287_c4_g1_i1_loc1	EEBF11_DN10001_c0_g1_i2_loc1
SPLIT	C11PPCAC1000001581	STRG.13144.1	STRG.13146.1	STRG.13147.1
SPLIT	C11PPCAC1000005378	TRNY.19956	STRG.13454.1
SPLIT	C11PPCAC1000005232	STRG.13524.1	STRG.13525.8
SPLIT	C11PPCAC1000007608	EEBP0_DN12640_c0_g2_i1_loc1	STRG.13588.1
SPLIT	C11PPCAC1000016078	STRG.9800.1	STRG.9801.1	STRG.9802.1
SPLIT	C11PPCAC1000006114	MIX_DN11703_c0_g1_i1_loc1	MIX_DN14905_c0_g1_i1_loc1
SPLIT	C11PPCAC1000002066	TRNY.20246	STRG.9819.1
SPLIT	C11PPCAC1000000238	STRG.9844.2	STRG.9845.1
SPLIT	C11PPCAC1000014753	MIX_DN11572_c0_g1_i1_loc1	MIX_DN20060_c3_g2_i2_loc1	MIX_DN15022_c0_g1_i1_loc1
SPLIT	C11PPCAC1000004489	STRG.9887.2	TRNY.20339
SPLIT	C11PPCAC1000015108	STRG.9902.1	TRNY.20368
SPLIT	C11PPCAC1000006587	STRG.9906.1	MIX_DN20233_c1_g3_i2_loc1
SPLIT	C11PPCAC1000021742	EEBFF20_DN17978_c0_g1_i1_loc1	TRNY.20398
SPLIT	C11PPCAC1000009989	TRNY.20400	STRG.9911.1	TRNY.20402
SPLIT	C11PPCAC1000012427	STRG.9918.1	TRNY.20423
SPLIT	C11PPCAC1000001077	STRG.9938.1	WTNOVO_DN16310_c0_g2_i1_loc1	EEBFF20_DN14329_c0_g1_i1_loc1
SPLIT	C11PPCAC1000007143	MIX_DN16825_c0_g2_i1_loc1	WTNOVO_DN1247_c0_g1_i1_loc1
SPLIT	C11PPCAC1000011215	MIX_DN19296_c0_g3_i1_loc1	WTNOVO_DN11309_c0_g1_i1_loc1
SPLIT	C11PPCAC1000014683	STRG.9970.1	STRG.9971.1
SPLIT	C11PPCAC1000003333	STRG.9976.2	EEBP0_DN13548_c0_g1_i3_loc1	TRNY.20504
SPLIT	C11PPCAC1000003479	STRG.9978.1	STRG.9979.1
SPLIT	C11PPCAC1000002488	TRNY.20514	TRNY.20513
SPLIT	C11PPCAC1000001501	TRNY.20515	STRG.9985.1	STRG.9986.1
SPLIT	C11PPCAC1000006892	STRG.10002.3	STRG.10003.2
SPLIT	C11PPCAC1000001620	TRNY.20604	MIX_DN21620_c1_g10_i2_loc1
SPLIT	C11PPCAC1000001133	STRG.10279.1	STRG.10280.1	MIX_DN19827_c1_g2_i5_loc1
SPLIT	C11PPCAC1000012817	STRG.10310.1	EEBP0_DN21733_c0_g1_i1_loc1
SPLIT	C11PPCAC1000005951	TRNY.20658	STRG.10311.1
SPLIT	C11PPCAC1000005316	TRNY.20682	TRNY.20681
SPLIT	C11PPCAC1000007096	MIX_DN20045_c1_g1_i1_loc1	EEBFF20_DN13061_c0_g1_i1_loc1
SPLIT	C11PPCAC1000017794	STRG.10353.1	TRNY.20719
SPLIT	C11PPCAC1000020112	TRNY.20721	STRG.10354.1
SPLIT	C11PPCAC1000012265	STRG.10359.1	WTNOVO_DN13609_c0_g3_i1_loc1
SPLIT	C11PPCAC1000005646	WTNOVO_DN13609_c0_g1_i1_loc1	TRNY.20734
SPLIT	C11PPCAC1000007808	STRG.10386.1	TRNY.20780
SPLIT	C11PPCAC1000003227	STRG.10388.1	MIX_DN19785_c0_g1_i17_loc1
SPLIT	C11PPCAC1000017835	STRG.10442.1	WTNOVO_DN27900_c0_g1_i1_loc1
SPLIT	C11PPCAC1000021839	TRNY.20875	TRNY.20874
SPLIT	C11PPCAC1000005580	STRG.10452.1	STRG.10451.1
SPLIT	C11PPCAC1000001814	EEBP0_DN14481_c0_g2_i2_loc12	MIX_DN21543_c1_g3_i12_loc11
SPLIT	C11PPCAC1000022781	MIX_DN14984_c0_g1_i1_loc1	MIX_DN21769_c0_g1_i1_loc1
SPLIT	C11PPCAC1000018685	EEBF11_DN2827_c0_g1_i1_loc1	TRNY.20970	TRNY.20971
SPLIT	C11PPCAC1000003113	MIX_DN16619_c0_g1_i1_loc1	STRG.10508.1
SPLIT	C11PPCAC1000017478	TRNY.20982	TRNY.20981
SPLIT	EEBP0_DN12267_c0_g1_i1_loc1	WTNOVO_DN12943_c0_g1_i4_loc1	TRNY.21032
SPLIT	C11PPCAC1000014487	EEBFF20_DN10128_c0_g1_i1_loc1	EEBP0_DN7706_c0_g1_i1_loc1
SPLIT	C11PPCAC1000000046	STRG.10618.1	WTNOVO_DN14535_c1_g1_i2_loc1	TRNY.21085
SPLIT	C11PPCAC1000005429	TRNY.21096	TRNY.21097
SPLIT	C11PPCAC1000011018	STRG.10646.1	TRNY.21115
SPLIT	C11PPCAC1000000352	STRG.10677.3	EEBFF20_DN12920_c0_g2_i1_loc3
SPLIT	C11PPCAC1000007075	MIX_DN21412_c1_g5_i3_loc5	EEBF11_DN15448_c0_g6_i4_loc7
SPLIT	C11PPCAC1000007047	MIX_DN21412_c1_g5_i3_loc6	EEBP0_DN14227_c0_g6_i2_loc6
SPLIT	C11PPCAC1000005388	MIX_DN20218_c0_g11_i7_loc4	MIX_DN44828_c0_g1_i1_loc4
SPLIT	C11PPCAC1000012596	MIX_DN16998_c1_g2_i1_loc3	MIX_DN16998_c0_g1_i3_loc1	MIX_DN21141_c0_g1_i4_loc3
SPLIT	STRG.13573.3	C11PPCAC1000016939	STRG.13573.1
REPLACEMENT	C11PPCAC1000000102	STRG.3785.1
REPLACEMENT	C11PPCAC1000000113	STRG.13549.1
REPLACEMENT	C11PPCAC1000000147	STRG.8358.1
REPLACEMENT	C11PPCAC1000000191	STRG.6242.2
REPLACEMENT	C11PPCAC1000000255	MIX_DN20063_c0_g1_i43_loc1
REPLACEMENT	C11PPCAC1000000370	MIX_DN21421_c3_g3_i13_loc3
REPLACEMENT	C11PPCAC1000000399	TRNY.16827
REPLACEMENT	C11PPCAC1000000400	MIX_DN21217_c0_g1_i1_loc1
REPLACEMENT	STRG.12378.1	WTNOVO_DN14078_c0_g1_i3_loc1
REPLACEMENT	C11PPCAC1000000419	TRNY.2084
REPLACEMENT	C11PPCAC1000010108	TRNY.15070
REPLACEMENT	EEBF11_DN7245_c0_g1_i4_loc3	STRG.9078.1
REPLACEMENT	C11PPCAC1000000801	TRNY.15071
REPLACEMENT	C11PPCAC1000000868	STRG.8007.1
REPLACEMENT	C11PPCAC1000000901	STRG.6953.1
REPLACEMENT	C11PPCAC1000000944	STRG.5992.1
REPLACEMENT	C11PPCAC1000001019	STRG.1494.1
REPLACEMENT	C11PPCAC1000001111	STRG.9254.1
REPLACEMENT	C11PPCAC1000001323	C11PPCAC1000001323_mod
REPLACEMENT	C11PPCAC1000001518	STRG.2975.1
REPLACEMENT	EEBP0_DN20388_c0_g1_i1_loc1	MIX_DN16941_c0_g1_i4_loc1
REPLACEMENT	C11PPCAC1000001856	STRG.3252.1
REPLACEMENT	C11PPCAC1000001891	STRG.5717.2
REPLACEMENT	C11PPCAC1000001903	STRG.1966.1
REPLACEMENT	C11PPCAC1000002052	MIX_DN19830_c8_g3_i5_loc1
REPLACEMENT	C11PPCAC1000002102	STRG.11009.1
REPLACEMENT	C11PPCAC1000018057	pgp-11_homolog_jkfsdj
REPLACEMENT	C11PPCAC1000002146	WTNOVO_DN15994_c0_g1_i7_loc1
REPLACEMENT	EEBF11_DN22698_c0_g1_i1_loc1	MIX_DN2812_c0_g1_i2_loc1
REPLACEMENT	C11PPCAC1000002683	C11PPCAC1000002683_v2
REPLACEMENT	C11PPCAC1000002764	STRG.10950.2
REPLACEMENT	C11PPCAC1000002806	C11PPCAC1000002806_mod
REPLACEMENT	C11PPCAC1000002901	STRG.12417.1
REPLACEMENT	C11PPCAC1000003253	STRG.6936.1
REPLACEMENT	EEBP0_DN14359_c3_g2_i3_loc1	C11PPCAC1000003339_v2
REPLACEMENT	C11PPCAC1000003340	STRG.5828.1
REPLACEMENT	C11PPCAC1000021614	TRNY.8810
REPLACEMENT	C11PPCAC1000003395	TRNY.4714
REPLACEMENT	C11PPCAC1000003821	STRG.6313.1
REPLACEMENT	EEBFF20_DN8172_c1_g1_i1_loc1	STRG.6314.1
REPLACEMENT	C11PPCAC1000003464	MIX_DN19321_c0_g1_i13_loc1
REPLACEMENT	C11PPCAC1000003549	TRNY.15282
REPLACEMENT	C11PPCAC1000003583	TRNY.13804
REPLACEMENT	C11PPCAC1000003616	STRG.9161.1
REPLACEMENT	C11PPCAC1000003750	EEBFF20_DN11961_c1_g2_i1_loc1
REPLACEMENT	C11PPCAC1000003457	STRG.2601.1
REPLACEMENT	C11PPCAC1000003903	MIX_DN20504_c1_g3_i9_loc3
REPLACEMENT	C11PPCAC1000003929	C11PPCAC1000003929_mod
REPLACEMENT	C11PPCAC1000004047	C11PPCAC1000004047_mod
REPLACEMENT	C11PPCAC1000004174	C11PPCAC1000004174_mod
REPLACEMENT	C11PPCAC1000004333	C11PPCAC1000004333_mod
REPLACEMENT	C11PPCAC1000004457	C11PPCAC1000004457_mod
REPLACEMENT	C11PPCAC1000004686	STRG.12182.2
REPLACEMENT	C11PPCAC1000004754	MIX_DN12140_c0_g1_i2_loc1
REPLACEMENT	C11PPCAC1000004822	STRG.10736.1
REPLACEMENT	C11PPCAC1000004831	C11PPCAC1000004831_mod
REPLACEMENT	C11PPCAC1000004875	MIX_DN19991_c7_g2_i4_loc1
REPLACEMENT	C11PPCAC1000005083	C11PPCAC1000005083_mod
REPLACEMENT	C11PPCAC1000005156	EEBP0_DN13038_c0_g1_i2_loc1
REPLACEMENT	C11PPCAC1000005549	C11PPCAC1000005549_mod
REPLACEMENT	EEBF11_DN34556_c0_g1_i1_loc1	MIX_DN19830_c5_g1_i9_loc1
REPLACEMENT	C11PPCAC1000006368	C11PPCAC1000006368_mod
REPLACEMENT	C11PPCAC1000006660	C11PPCAC1000006660_mod
REPLACEMENT	C11PPCAC1000006747	C11PPCAC1000006747_mod
REPLACEMENT	C11PPCAC1000006752	C11PPCAC1000006752_mod
REPLACEMENT	C11PPCAC1000007060	TRNY.159
REPLACEMENT	C11PPCAC1000007084	C11PPCAC1000007084_mod
REPLACEMENT	C11PPCAC1000007191	TRNY.18597
REPLACEMENT	C11PPCAC1000007214	MIX_DN21652_c1_g1_i5_loc6
REPLACEMENT	C11PPCAC1000007294	C11PPCAC1000007294_mod
REPLACEMENT	C11PPCAC1000007312	C11PPCAC1000007312_mod
REPLACEMENT	C11PPCAC1000007403	C11PPCAC1000007403_mod
REPLACEMENT	C11PPCAC1000007593	C11PPCAC1000007593_mod
REPLACEMENT	C11PPCAC1000007677	TRNY.6643
REPLACEMENT	C11PPCAC1000007697	C11PPCAC1000007697_mod
REPLACEMENT	C11PPCAC1000007902	TRNY.15594
REPLACEMENT	C11PPCAC1000008132	MIX_DN21171_c0_g16_i1_loc1
REPLACEMENT	C11PPCAC1000008238	C11PPCAC1000008238_mod
REPLACEMENT	C11PPCAC1000008455	MIX_DN20089_c0_g1_i2_loc1
REPLACEMENT	C11PPCAC1000008549	C11PPCAC1000008549_mod
REPLACEMENT	C11PPCAC1000008826	C11PPCAC1000008826_mod
REPLACEMENT	C11PPCAC1000008843	C11PPCAC1000008843_mod
REPLACEMENT	C11PPCAC1000008955	C11PPCAC1000008955_mod
REPLACEMENT	C11PPCAC1000009019	TRNY.990
REPLACEMENT	C11PPCAC1000009120	EEBP0_DN10545_c0_g1_i1_loc1
REPLACEMENT	C11PPCAC1000009141	EEBP0_DN3237_c0_g1_i1_loc3
REPLACEMENT	C11PPCAC1000009174	C11PPCAC1000009174_mod
REPLACEMENT	C11PPCAC1000009406	C11PPCAC1000009406_mod
REPLACEMENT	C11PPCAC1000009545	C11PPCAC1000009545_mod
REPLACEMENT	C11PPCAC1000009601	STRG.7560.1
REPLACEMENT	C11PPCAC1000009618	WTNOVO_DN5262_c0_g2_i1_loc1
REPLACEMENT	C11PPCAC1000009653	C11PPCAC1000009653_mod
REPLACEMENT	C11PPCAC1000009694	C11PPCAC1000009694_mod
REPLACEMENT	C11PPCAC1000009950	STRG.8537.1
REPLACEMENT	C11PPCAC1000010061	C11PPCAC1000010061_mod
REPLACEMENT	C11PPCAC1000010563	STRG.6085.1
REPLACEMENT	C11PPCAC1000010711	C11PPCAC1000010711_mod
REPLACEMENT	C11PPCAC1000010755	C11PPCAC1000010755_mod
REPLACEMENT	C11PPCAC1000010756	TRNY.14593
REPLACEMENT	C11PPCAC1000010776	EEBFF20_DN14317_c5_g1_i2_loc3
REPLACEMENT	C11PPCAC1000010779	C11PPCAC1000010779_mod
REPLACEMENT	C11PPCAC1000010785	WTNOVO_DN10234_c0_g2_i1_loc3
REPLACEMENT	C11PPCAC1000010878	C11PPCAC1000010878_mod
REPLACEMENT	C11PPCAC1000010891	C11PPCAC1000010891_mod
REPLACEMENT	C11PPCAC1000011253	C11PPCAC1000011253_mod
REPLACEMENT	C11PPCAC1000011326	C11PPCAC1000011326_mod
REPLACEMENT	C11PPCAC1000011401	C11PPCAC1000011401_mod
REPLACEMENT	C11PPCAC1000011447	C11PPCAC1000011447_mod
REPLACEMENT	C11PPCAC1000011577	STRG.9901.1
REPLACEMENT	C11PPCAC1000011896	C11PPCAC1000011896_mod
REPLACEMENT	C11PPCAC1000011918	C11PPCAC1000011918_mod
REPLACEMENT	C11PPCAC1000011998	C11PPCAC1000011998_mod
REPLACEMENT	C11PPCAC1000012098	C11PPCAC1000012098_mod
REPLACEMENT	C11PPCAC1000012120	C11PPCAC1000012120_mod
REPLACEMENT	C11PPCAC1000012439	C11PPCAC1000012439_mod
REPLACEMENT	C11PPCAC1000012471	C11PPCAC1000012471_mod
REPLACEMENT	C11PPCAC1000012499	C11PPCAC1000012499_mod
REPLACEMENT	C11PPCAC1000012589	C11PPCAC1000012589_mod
REPLACEMENT	C11PPCAC1000012665	C11PPCAC1000012665_mod
REPLACEMENT	C11PPCAC1000013373	C11PPCAC1000013373_mod
REPLACEMENT	C11PPCAC1000013643	C11PPCAC1000013643_mod
REPLACEMENT	C11PPCAC1000013684	C11PPCAC1000013684_v2
REPLACEMENT	C11PPCAC1000013792	C11PPCAC1000013792_mod
REPLACEMENT	C11PPCAC1000013847	C11PPCAC1000013847_mod
REPLACEMENT	C11PPCAC1000013879	C11PPCAC1000013879_mod
REPLACEMENT	C11PPCAC1000014235	C11PPCAC1000014235_mod
REPLACEMENT	C11PPCAC1000014280	C11PPCAC1000014280_mod
REPLACEMENT	C11PPCAC1000014756	STRG.11001.1
REPLACEMENT	C11PPCAC1000014979	STRG.9281.1
REPLACEMENT	C11PPCAC1000014986	C11PPCAC1000014986_mod
REPLACEMENT	C11PPCAC1000015002	C11PPCAC1000015002_mod
REPLACEMENT	C11PPCAC1000015107	C11PPCAC1000015107_mod
REPLACEMENT	C11PPCAC1000015287	C11PPCAC1000015287_mod
REPLACEMENT	C11PPCAC1000015292	MIX_DN20070_c2_g1_i2_loc1
REPLACEMENT	C11PPCAC1000015476	STRG.881.1
REPLACEMENT	C11PPCAC1000015537	MIX_DN21239_c5_g1_i2_loc4
REPLACEMENT	C11PPCAC1000015640	STRG.10223.1
REPLACEMENT	C11PPCAC1000015664	C11PPCAC1000015664_mod
REPLACEMENT	C11PPCAC1000015677	TRNY.4829
REPLACEMENT	C11PPCAC1000015715	MIX_DN21239_c5_g1_i3_loc3
REPLACEMENT	C11PPCAC1000015926	WTNOVO_DN21323_c0_g1_i1_loc1
REPLACEMENT	C11PPCAC1000015930	C11PPCAC1000015930_mod
REPLACEMENT	C11PPCAC1000015968	C11PPCAC1000015968_mod
REPLACEMENT	C11PPCAC1000015984	EEBF11_DN15301_c0_g5_i6_loc3
REPLACEMENT	C11PPCAC1000016406	EEBF11_DN4093_c0_g1_i1_loc1
REPLACEMENT	C11PPCAC1000016416	MIX_DN21630_c4_g1_i2_loc3
REPLACEMENT	C11PPCAC1000016529	STRG.8162.1
REPLACEMENT	C11PPCAC1000016612	C11PPCAC1000016612_mod
REPLACEMENT	C11PPCAC1000016645	WTNOVO_DN4146_c0_g2_i1_loc1
REPLACEMENT	C11PPCAC1000016659	STRG.2224.1
REPLACEMENT	C11PPCAC1000016722	C11PPCAC1000016722_mod
REPLACEMENT	C11PPCAC1000016832	TRNY.17886
REPLACEMENT	C11PPCAC1000017154	C11PPCAC1000017154_mod
REPLACEMENT	C11PPCAC1000016834	MIX_DN15274_c0_g1_i1_loc3
REPLACEMENT	C11PPCAC1000017160	MIX_DN15274_c0_g1_i3_loc1
REPLACEMENT	C11PPCAC1000024869	C11PPCAC1000017445_v2
REPLACEMENT	C11PPCAC1000017504	MIX_DN20614_c0_g1_i1_loc3
REPLACEMENT	C11PPCAC1000017568	C11PPCAC1000017568_mod
REPLACEMENT	C11PPCAC1000017606	MIX_DN20614_c0_g1_i1_loc1
REPLACEMENT	C11PPCAC1000017827	MIX_DN20756_c6_g2_i1_loc1
REPLACEMENT	C11PPCAC1000017885	TRNY.14838
REPLACEMENT	C11PPCAC1000018003	STRG.2501.1
REPLACEMENT	C11PPCAC1000018030	C11PPCAC1000018030_mod
REPLACEMENT	C11PPCAC1000018464	C11PPCAC1000018464_v2
REPLACEMENT	C11PPCAC1000018472	C11PPCAC1000018472_mod
REPLACEMENT	C11PPCAC1000018655	TRNY.13476
REPLACEMENT	C11PPCAC1000018828	MIX_DN20314_c11_g7_i1_loc3
REPLACEMENT	C11PPCAC1000018863	TRNY.14363
REPLACEMENT	C11PPCAC1000018907	TRNY.15029
REPLACEMENT	C11PPCAC1000018965	MIX_DN6024_c0_g2_i1_loc3
REPLACEMENT	C11PPCAC1000019015	MIX_DN10140_c0_g2_i2_loc3
REPLACEMENT	C11PPCAC1000010583	MIX_DN20276_c5_g1_i1_loc4
REPLACEMENT	C11PPCAC1000019204	STRG.3668.1
REPLACEMENT	C11PPCAC1000019783	C11PPCAC1000019783_mod
REPLACEMENT	C11PPCAC1000030033	EEBFF20_DN11726_c0_g1_i1_loc1
REPLACEMENT	C11PPCAC1000019929	MIX_DN21023_c3_g3_i2_loc3
REPLACEMENT	C11PPCAC1000011011	EEBF11_DN15378_c1_g1_i1_loc3
REPLACEMENT	C11PPCAC1000026228	TRNY.13698
REPLACEMENT	C11PPCAC1000020316	C11PPCAC1000020316_mod
REPLACEMENT	C11PPCAC1000020510	C11PPCAC1000020510_mod
REPLACEMENT	C11PPCAC1000020517	C11PPCAC1000020517_mod
REPLACEMENT	C11PPCAC1000020592	C11PPCAC1000020592_mod
REPLACEMENT	C11PPCAC1000020714	C11PPCAC1000020714_mod
REPLACEMENT	C11PPCAC1000020794	C11PPCAC1000020794_mod
REPLACEMENT	C11PPCAC1000020820	WTNOVO_DN10532_c0_g2_i1_loc1
REPLACEMENT	C11PPCAC1000020828	TRNY.4752
REPLACEMENT	C11PPCAC1000021043	C11PPCAC1000021043_mod
REPLACEMENT	C11PPCAC1000021060	C11PPCAC1000021060_mod
REPLACEMENT	C11PPCAC1000021220	TRNY.5435
REPLACEMENT	C11PPCAC1000021362	MIX_DN9828_c0_g1_i1_loc1
REPLACEMENT	C11PPCAC1000021611	C11PPCAC1000021611_mod
REPLACEMENT	C11PPCAC1000032781	C11PPCAC1000021744_mod
REPLACEMENT	C11PPCAC1000021794	MIX_DN44149_c0_g1_i1_loc1
REPLACEMENT	C11PPCAC1000021841	MIX_DN5338_c0_g1_i1_loc1
REPLACEMENT	C11PPCAC1000021934	EEBF11_DN20603_c0_g1_i1_loc1
REPLACEMENT	C11PPCAC1000022218	C11PPCAC1000022218_mod
REPLACEMENT	C11PPCAC1000000763	TRNY.17139
REPLACEMENT	MIX_DN21427_c1_g1_i6_loc1	MIX_DN21427_c1_g1_i1_loc1
REPLACEMENT	C11PPCAC1000022362	TRNY.11072
REPLACEMENT	WTNOVO_DN32269_c0_g1_i1_loc1	MIX_DN10229_c0_g1_i2_loc1
REPLACEMENT	C11PPCAC1000022466	STRG.10156.1
REPLACEMENT	C11PPCAC1000022635	TRNY.15047
REPLACEMENT	C11PPCAC1000022972	C11PPCAC1000022972_mod
REPLACEMENT	C11PPCAC1000022983	C11PPCAC1000022983_mod
REPLACEMENT	C11PPCAC1000022990	C11PPCAC1000022990_mod
REPLACEMENT	C11PPCAC1000023268	C11PPCAC1000023268_mod
REPLACEMENT	C11PPCAC1000023413	C11PPCAC1000023413_mod
REPLACEMENT	C11PPCAC1000023833	C11PPCAC1000023833_mod
REPLACEMENT	STRG.1192.1	EEBP0_DN14531_c0_g1_i2_loc1
REPLACEMENT	C11PPCAC1000024115	MIX_DN20790_c1_g3_i1_loc3
REPLACEMENT	C11PPCAC1000024123	TRNY.14432
REPLACEMENT	C11PPCAC1000024154	C11PPCAC1000024154_mod
REPLACEMENT	C11PPCAC1000024166	C11PPCAC1000024166_mod
REPLACEMENT	C11PPCAC1000024422	C11PPCAC1000024422_mod
REPLACEMENT	C11PPCAC1000024447	C11PPCAC1000024447_mod
REPLACEMENT	C11PPCAC1000024520	C11PPCAC1000024520_mod
REPLACEMENT	C11PPCAC1000024555	C11PPCAC1000024555_mod
REPLACEMENT	C11PPCAC1000024562	C11PPCAC1000024562_mod
REPLACEMENT	C11PPCAC1000024766	C11PPCAC1000024766_mod
REPLACEMENT	C11PPCAC1000024954	C11PPCAC1000024954_mod
REPLACEMENT	C11PPCAC1000024980	C11PPCAC1000024980_mod
REPLACEMENT	C11PPCAC1000025086	C11PPCAC1000025086_mod
REPLACEMENT	C11PPCAC1000025285	C11PPCAC1000025285_mod
REPLACEMENT	C11PPCAC1000025355	MIX_DN23758_c0_g1_i1_loc1
REPLACEMENT	C11PPCAC1000025399	C11PPCAC1000025399_mod
REPLACEMENT	C11PPCAC1000002680	EEBF11_DN15480_c2_g2_i2_loc3
REPLACEMENT	EEBFF20_DN14303_c2_g1_i2_loc1	STRG.10871.1
REPLACEMENT	C11PPCAC1000025574	C11PPCAC1000025574_mod
REPLACEMENT	C11PPCAC1000025583	C11PPCAC1000025583_mod
REPLACEMENT	EEBFF20_DN12286_c0_g1_i1_loc3	EEBF11_DN26225_c0_g1_i1_loc3
REPLACEMENT	TRNY.14279	MIX_DN3805_c0_g1_i1_loc1
REPLACEMENT	C11PPCAC1000025636	C11PPCAC1000025636_mod
REPLACEMENT	C11PPCAC1000025649	MIX_DN22554_c0_g1_i1_loc3
REPLACEMENT	C11PPCAC1000025705	WTNOVO_DN8769_c0_g1_i1_loc3
REPLACEMENT	C11PPCAC1000025773	C11PPCAC1000025773_mod
REPLACEMENT	C11PPCAC1000018022	STRG.8981.1
REPLACEMENT	C11PPCAC1000025792	TRNY.2008
REPLACEMENT	C11PPCAC1000025810	MIX_DN10596_c1_g1_i1_loc1
REPLACEMENT	C11PPCAC1000025815	C11PPCAC1000025815_mod
REPLACEMENT	C11PPCAC1000025868	C11PPCAC1000025868_mod
REPLACEMENT	C11PPCAC1000025916	TRNY.20954
REPLACEMENT	C11PPCAC1000026268	MIX_DN13736_c0_g2_i1_loc3
REPLACEMENT	C11PPCAC1000026352	C11PPCAC1000026352_mod
REPLACEMENT	C11PPCAC1000026409	C11PPCAC1000026409_mod
REPLACEMENT	C11PPCAC1000026448	STRG.8563.1
REPLACEMENT	C11PPCAC1000026728	C11PPCAC1000026728_mod
REPLACEMENT	C11PPCAC1000026763	C11PPCAC1000026763_mod
REPLACEMENT	C11PPCAC1000026902	C11PPCAC1000026902_mod
REPLACEMENT	C11PPCAC1000026943	MIX_DN10357_c0_g1_i1_loc3
REPLACEMENT	C11PPCAC1000026985	MIX_DN35824_c0_g1_i1_loc1
REPLACEMENT	C11PPCAC1000027100	STRG.1474.1
REPLACEMENT	C11PPCAC1000027173	MIX_DN21362_c2_g1_i3_loc4
REPLACEMENT	C11PPCAC1000027179	C11PPCAC1000027179_mod
REPLACEMENT	C11PPCAC1000027232	C11PPCAC1000027232_mod
REPLACEMENT	C11PPCAC1000027534	C11PPCAC1000027534_mod
REPLACEMENT	C11PPCAC1000027571	EEBF11_DN16020_c0_g1_i1_loc1
REPLACEMENT	C11PPCAC1000027635	WTNOVO_DN33660_c0_g1_i1_loc1
REPLACEMENT	C11PPCAC1000027661	C11PPCAC1000027661_mod
REPLACEMENT	C11PPCAC1000027672	C11PPCAC1000027672_mod
REPLACEMENT	C11PPCAC1000027697	C11PPCAC1000027697_mod
REPLACEMENT	TRNY.15109	TRNY.15109_mod
REPLACEMENT	C11PPCAC1000027699	TRNY.15575
REPLACEMENT	C11PPCAC1000027739	C11PPCAC1000027739_mod
REPLACEMENT	C11PPCAC1000027789	C11PPCAC1000027789_mod
REPLACEMENT	C11PPCAC1000027925	C11PPCAC1000027925_mod
REPLACEMENT	C11PPCAC1000028126	C11PPCAC1000028126_mod
REPLACEMENT	C11PPCAC1000028422	C11PPCAC1000028422_mod
REPLACEMENT	C11PPCAC1000028426	C11PPCAC1000028426_mod
REPLACEMENT	C11PPCAC1000028466	C11PPCAC1000028466_mod
REPLACEMENT	C11PPCAC1000028470	TRNY.13495
REPLACEMENT	C11PPCAC1000028550	C11PPCAC1000028550_mod
REPLACEMENT	C11PPCAC1000028605	C11PPCAC1000028605_mod
REPLACEMENT	C11PPCAC1000028773	C11PPCAC1000028773_mod
REPLACEMENT	C11PPCAC1000028852	C11PPCAC1000028852_mod
REPLACEMENT	C11PPCAC1000028877	C11PPCAC1000028877_mod
REPLACEMENT	C11PPCAC1000028887	C11PPCAC1000028887_mod
REPLACEMENT	C11PPCAC1000028961	TRNY.13325
REPLACEMENT	C11PPCAC1000028990	C11PPCAC1000028990_mod
REPLACEMENT	C11PPCAC1000029017	C11PPCAC1000029017_mod
REPLACEMENT	C11PPCAC1000029073	C11PPCAC1000029073_mod
REPLACEMENT	C11PPCAC1000029078	C11PPCAC1000029078_mod
REPLACEMENT	C11PPCAC1000029105	C11PPCAC1000029105_mod
REPLACEMENT	C11PPCAC1000029228	C11PPCAC1000029228_mod
REPLACEMENT	C11PPCAC1000029236	C11PPCAC1000029236_mod
REPLACEMENT	C11PPCAC1000029338	C11PPCAC1000029338_mod
REPLACEMENT	C11PPCAC1000029359	C11PPCAC1000029359_mod
REPLACEMENT	C11PPCAC1000029463	C11PPCAC1000029463_mod
REPLACEMENT	C11PPCAC1000029483	C11PPCAC1000029483_mod
REPLACEMENT	C11PPCAC1000029605	C11PPCAC1000029605_mod
REPLACEMENT	C11PPCAC1000029645	C11PPCAC1000029645_mod
REPLACEMENT	C11PPCAC1000029656	C11PPCAC1000029656_mod
REPLACEMENT	C11PPCAC1000029746	C11PPCAC1000029746_mod
REPLACEMENT	C11PPCAC1000029775	C11PPCAC1000029775_mod
REPLACEMENT	C11PPCAC1000029828	C11PPCAC1000029828_mod
REPLACEMENT	C11PPCAC1000030048	C11PPCAC1000030048_mod
REPLACEMENT	C11PPCAC1000030057	C11PPCAC1000030057_mod
REPLACEMENT	C11PPCAC1000030204	C11PPCAC1000030204_mod
REPLACEMENT	C11PPCAC1000030252	C11PPCAC1000030252_mod
REPLACEMENT	C11PPCAC1000030288	C11PPCAC1000030288_mod
REPLACEMENT	C11PPCAC1000030508	MIX_DN28611_c0_g1_i1_loc1
REPLACEMENT	C11PPCAC1000030567	EEBF11_DN17380_c0_g1_i1_loc3
REPLACEMENT	C11PPCAC1000030614	TRNY.14866
REPLACEMENT	C11PPCAC1000030619	C11PPCAC1000030619_mod
REPLACEMENT	C11PPCAC1000030620	MIX_DN21329_c0_g4_i1_loc5
REPLACEMENT	C11PPCAC1000030624	TRNY.14207
REPLACEMENT	C11PPCAC1000030702	MIX_DN12713_c0_g1_i1_loc3
REPLACEMENT	C11PPCAC1000030727	C11PPCAC1000030727_mod
REPLACEMENT	C11PPCAC1000030860	C11PPCAC1000030860_mod
REPLACEMENT	C11PPCAC1000031133	C11PPCAC1000031133_mod
REPLACEMENT	C11PPCAC1000031148	MIX_DN27945_c0_g1_i1_loc1
REPLACEMENT	C11PPCAC1000031290	MIX_DN21357_c2_g15_i1_loc1
REPLACEMENT	C11PPCAC1000031446	C11PPCAC1000031446_mod
REPLACEMENT	C11PPCAC1000031451	C11PPCAC1000031451_mod
REPLACEMENT	C11PPCAC1000031507	MIX_DN21443_c4_g11_i1_loc4
REPLACEMENT	C11PPCAC1000031551	C11PPCAC1000031551_mod
REPLACEMENT	C11PPCAC1000002848	STRG.11614.2
REPLACEMENT	C11PPCAC1000031649	C11PPCAC1000031649_mod
REPLACEMENT	C11PPCAC1000031786	C11PPCAC1000031786_mod
REPLACEMENT	C11PPCAC1000031968	C11PPCAC1000031968_mod
REPLACEMENT	C11PPCAC1000032138	C11PPCAC1000032138_mod
REPLACEMENT	C11PPCAC1000032193	TRNY.618
REPLACEMENT	C11PPCAC1000032252	C11PPCAC1000032252_mod
REPLACEMENT	C11PPCAC1000032262	C11PPCAC1000032262_mod
REPLACEMENT	C11PPCAC1000032527	C11PPCAC1000032527_mod
REPLACEMENT	C11PPCAC1000032578	TRNY.17230
REPLACEMENT	C11PPCAC1000032604	C11PPCAC1000032604_mod
REPLACEMENT	C11PPCAC1000032624	C11PPCAC1000032624_mod
REPLACEMENT	C11PPCAC1000032676	C11PPCAC1000032676_mod
REPLACEMENT	C11PPCAC1000032678	STRG.4737.1
REPLACEMENT	C11PPCAC1000032712	C11PPCAC1000032712_mod
REPLACEMENT	C11PPCAC1000032748	C11PPCAC1000032748_mod
REPLACEMENT	C11PPCAC1000032851	C11PPCAC1000032851_mod
REPLACEMENT	C11PPCAC1000033079	C11PPCAC1000033079_mod
REPLACEMENT	C11PPCAC1000033421	C11PPCAC1000033421_mod
REPLACEMENT	C11PPCAC1000009505	STRG.11135.1
REPLACEMENT	C11PPCAC1000033645	C11PPCAC1000033645_mod
REPLACEMENT	C11PPCAC1000033688	C11PPCAC1000033688_mod
REPLACEMENT	C11PPCAC1000034032	EEBFF20_DN14466_c1_g1_i2_loc4
REPLACEMENT	C11PPCAC1000034138	C11PPCAC1000034138_mod
REPLACEMENT	C11PPCAC1000034325	C11PPCAC1000034325_mod
REPLACEMENT	C11PPCAC1000034591	C11PPCAC1000034591_mod
REPLACEMENT	C11PPCAC1000034849	TRNY.12698
REPLACEMENT	C11PPCAC1000034883	MIX_DN21818_c0_g1_i1_loc1
REPLACEMENT	C11PPCAC1000034928	C11PPCAC1000034928_mod
REPLACEMENT	C11PPCAC1000034944	C11PPCAC1000034944_mod
REPLACEMENT	C11PPCAC1000035320	C11PPCAC1000035320_mod
REPLACEMENT	C11PPCAC1000001946	EEBP0_DN8251_c0_g3_i1_loc1
REPLACEMENT	EEBF11_DN10686_c0_g2_i4_loc3	EEBF11_DN10686_c0_g2_i4_loc3_mod
REPLACEMENT	EEBF11_DN11810_c0_g1_i2_loc3	EEBF11_DN11810_c0_g1_i2_loc3_mod
REPLACEMENT	EEBF11_DN15099_c0_g4_i14_loc1	EEBF11_DN15099_c0_g4_i14_loc1_mod
REPLACEMENT	EEBF11_DN15371_c3_g16_i7_loc3	EEBF11_DN15371_c3_g16_i7_loc3_mod
REPLACEMENT	EEBF11_DN15562_c2_g1_i11_loc3	EEBF11_DN15562_c2_g1_i11_loc3_mod
REPLACEMENT	EEBF11_DN15564_c0_g1_i2_loc3	EEBP0_DN14400_c0_g1_i5_loc3
REPLACEMENT	EEBF11_DN16110_c0_g1_i1_loc3	TRNY.14625
REPLACEMENT	EEBFF20_DN10958_c0_g1_i2_loc3	MIX_DN17484_c0_g2_i1_loc3
REPLACEMENT	EEBP0_DN13042_c0_g1_i2_loc3	EEBP0_DN13042_c0_g1_i2_loc3_mod
REPLACEMENT	MIX_DN12804_c1_g1_i1_loc3	MIX_DN12804_c1_g1_i1_loc3_mod
REPLACEMENT	MIX_DN17513_c0_g1_i3_loc3	MIX_DN17513_c0_g1_i3_loc3_mod
REPLACEMENT	MIX_DN18191_c0_g2_i1_loc1	MIX_DN18191_c0_g2_i1_loc1_mod
REPLACEMENT	MIX_DN18818_c0_g1_i3_loc3	MIX_DN18818_c0_g1_i3_loc3_mod
REPLACEMENT	MIX_DN19622_c4_g2_i9_loc1	STRG.7748.1
REPLACEMENT	MIX_DN20141_c0_g1_i8_loc3	MIX_DN20141_c0_g1_i8_loc3_mod
REPLACEMENT	MIX_DN21380_c6_g1_i12_loc3	MIX_DN21380_c6_g1_i12_loc3_mod
REPLACEMENT	MIX_DN21511_c1_g5_i2_loc1	EEBFF20_DN27600_c0_g1_i1_loc1
REPLACEMENT	MIX_DN30646_c0_g1_i1_loc1	MIX_DN30646_c0_g1_i1_loc1_mod
REPLACEMENT	MIX_DN9596_c0_g1_i1_loc3	MIX_DN9596_c0_g1_i1_loc3_v2
REPLACEMENT	STRG.10030.1	WTNOVO_DN16212_c2_g1_i3_loc1
REPLACEMENT	STRG.10068.1	TRNY.18747
REPLACEMENT	C11PPCAC1000002034	EEBF11_DN15567_c2_g3_i2_loc1
REPLACEMENT	STRG.10088.1	STRG.10088.1_mod
REPLACEMENT	C11PPCAC1000005867	TRNY.18789
REPLACEMENT	STRG.10094.1	STRG.10094.1_mod
REPLACEMENT	STRG.10102.1	TRNY.18820
REPLACEMENT	STRG.10104.1	STRG.10104.1_mod
REPLACEMENT	STRG.10110.1	TRNY.18849
REPLACEMENT	STRG.10143.1	STRG.10143.1_mod
REPLACEMENT	STRG.10147.3	TRNY.18917
REPLACEMENT	STRG.10163.2	TRNY.18946
REPLACEMENT	STRG.10188.2	EEBF11_DN4467_c0_g1_i1_loc1
REPLACEMENT	STRG.10191.1	STRG.10191.1_mod
REPLACEMENT	STRG.10194.2	STRG.10194.2_mod
REPLACEMENT	STRG.10197.1	STRG.10197.1_mod
REPLACEMENT	STRG.10201.1	STRG.10201.1_mod
REPLACEMENT	STRG.10207.1	STRG.10207.1_mod
REPLACEMENT	STRG.1021.1	STRG.1021.1_mod
REPLACEMENT	STRG.10224.1	STRG.10224.1_mod
REPLACEMENT	STRG.10238.1	STRG.10238.1_mod
REPLACEMENT	STRG.10290.1	STRG.10290.1_mod
REPLACEMENT	STRG.10383.1	STRG.10383.1_mod
REPLACEMENT	STRG.1039.1	STRG.1039.1_mod
REPLACEMENT	STRG.10465.3	TRNY.20912
REPLACEMENT	EEBP0_DN9484_c0_g2_i1_loc4	STRG.10483.1_v2
REPLACEMENT	STRG.10489.1	STRG.10489.1_mod
REPLACEMENT	STRG.10528.1	STRG.10528.1_mod
REPLACEMENT	STRG.10528.2	STRG.10528.2_mod
REPLACEMENT	STRG.10581.1	STRG.10581.1_mod
REPLACEMENT	STRG.10671.1	STRG.10671.1_mod
REPLACEMENT	STRG.10683.2	TRNY.21195
REPLACEMENT	STRG.10685.1	STRG.10685.1_mod
REPLACEMENT	EEBF11_DN15124_c0_g1_i3_loc3	EEBP0_DN12919_c0_g1_i1_loc1
REPLACEMENT	STRG.10745.1	STRG.10745.1_mod
REPLACEMENT	STRG.10853.1	TRNY.12596
REPLACEMENT	STRG.10898.1	STRG.10898.1_mod
REPLACEMENT	STRG.10913.1	STRG.10913.1_mod
REPLACEMENT	STRG.10919.1	STRG.10919.1_mod
REPLACEMENT	STRG.10931.1	STRG.10931.1_mod
REPLACEMENT	STRG.10951.1	STRG.10951.1_mod
REPLACEMENT	STRG.10957.1	STRG.10957.1_mod
REPLACEMENT	STRG.10969.1	STRG.10969.1_mod
REPLACEMENT	STRG.11044.1	STRG.11044.1_mod
REPLACEMENT	STRG.11051.1	STRG.11051.1_mod
REPLACEMENT	STRG.1106.1	STRG.1106.1_mod
REPLACEMENT	STRG.11065.1	STRG.11065.1_mod
REPLACEMENT	STRG.11076.2	STRG.11076.2_mod
REPLACEMENT	STRG.11079.1	STRG.11079.1_mod
REPLACEMENT	STRG.11088.2	STRG.11088.2_mod
REPLACEMENT	STRG.11098.1	STRG.11098.1_mod
REPLACEMENT	C11PPCAC1000025940	EEBF11_DN1972_c0_g1_i1_loc1
REPLACEMENT	STRG.11106.1	STRG.11106.1_mod
REPLACEMENT	STRG.11115.4	STRG.11115.4_mod
REPLACEMENT	STRG.11132.3	STRG.11132.1
REPLACEMENT	STRG.11134.1	STRG.11134.1_mod
REPLACEMENT	STRG.11150.1	STRG.11150.1_mod
REPLACEMENT	STRG.11159.1	STRG.11159.1_mod
REPLACEMENT	STRG.11161.1	STRG.11161.1_mod
REPLACEMENT	EEBP0_DN8087_c0_g2_i1_loc3	MIX_DN20785_c0_g1_i1_loc1
REPLACEMENT	STRG.11188.1	STRG.11188.1_mod
REPLACEMENT	C11PPCAC1000016095	TRNY.15490
REPLACEMENT	STRG.11205.1	STRG.11205.1_mod
REPLACEMENT	STRG.11234.1	EEBFF20_DN12490_c0_g1_i5_loc1
REPLACEMENT	STRG.11249.1	STRG.11249.1_mod
REPLACEMENT	STRG.11260.1	STRG.11260.1_mod
REPLACEMENT	STRG.11264.1	MIX_DN20876_c0_g1_i18_loc1
REPLACEMENT	STRG.11281.1	STRG.11281.1_mod
REPLACEMENT	STRG.11304.1	STRG.11304.2
REPLACEMENT	STRG.11307.1	TRNY.15639
REPLACEMENT	STRG.11338.1	STRG.11338.1_mod
REPLACEMENT	STRG.11353.1	STRG.11353.1_mod
REPLACEMENT	STRG.11386.1	STRG.11386.1_mod
REPLACEMENT	STRG.11386.2	TRNY.15734
REPLACEMENT	STRG.11401.2	STRG.11401.2_mod
REPLACEMENT	STRG.11439.2	STRG.11439.1
REPLACEMENT	STRG.11439.3	STRG.11439.4
REPLACEMENT	STRG.11443.1	MIX_DN17487_c0_g1_i3_loc1
REPLACEMENT	STRG.11447.2	MIX_DN19686_c2_g1_i3_loc1
REPLACEMENT	STRG.1145.1	STRG.1145.1_mod
REPLACEMENT	STRG.11468.2	EEBF11_DN6457_c0_g2_i1_loc3
REPLACEMENT	STRG.11495.1	STRG.11495.1_mod
REPLACEMENT	STRG.11533.3	EEBF11_DN6911_c0_g1_i1_loc1
REPLACEMENT	STRG.11536.1	EEBF11_DN1948_c0_g1_i1_loc1
REPLACEMENT	STRG.11553.2	STRG.11553.2_mod
REPLACEMENT	STRG.11558.1	MIX_DN19173_c0_g1_i1_loc1
REPLACEMENT	STRG.11568.1	STRG.11568.1_mod
REPLACEMENT	STRG.11574.1	STRG.11574.1_mod
REPLACEMENT	STRG.1158.1	STRG.1158.1_mod
REPLACEMENT	STRG.11591.1	STRG.11591.1_mod
REPLACEMENT	STRG.11598.1	STRG.11598.1_mod
REPLACEMENT	STRG.11600.4	STRG.11600.4_mod
REPLACEMENT	STRG.11601.1	STRG.11601.1_mod
REPLACEMENT	STRG.1160.2	STRG.1160.2_mod
REPLACEMENT	STRG.11611.3	STRG.11611.3_mod
REPLACEMENT	STRG.11621.1	STRG.11621.1_mod
REPLACEMENT	STRG.11630.2	STRG.11630.2_mod
REPLACEMENT	STRG.11640.1	STRG.11640.1_mod
REPLACEMENT	STRG.11653.1	STRG.11653.1_mod
REPLACEMENT	STRG.11669.1	STRG.11669.1_mod
REPLACEMENT	STRG.11707.1	STRG.11707.1_mod
REPLACEMENT	STRG.11723.1	STRG.11723.1_mod
REPLACEMENT	STRG.1174.1	STRG.1174.1_mod
REPLACEMENT	STRG.11751.3	STRG.11751.3_mod
REPLACEMENT	STRG.11754.1	STRG.11754.1_mod
REPLACEMENT	STRG.11763.3	STRG.11763.3_mod
REPLACEMENT	STRG.11765.1	STRG.11765.1_mod
REPLACEMENT	STRG.11780.1	STRG.11780.1_mod
REPLACEMENT	STRG.11804.1	STRG.11804.1_mod
REPLACEMENT	STRG.11813.2	STRG.11813.2_mod
REPLACEMENT	STRG.11815.1	STRG.11815.1_mod
REPLACEMENT	STRG.11836.4	STRG.11836.4_mod
REPLACEMENT	STRG.11840.2	STRG.11840.2_mod
REPLACEMENT	STRG.11854.2	STRG.11854.2_mod
REPLACEMENT	STRG.11856.1	STRG.11856.1_mod
REPLACEMENT	STRG.11867.1	STRG.11867.1_mod
REPLACEMENT	STRG.11876.1	STRG.11876.1_mod
REPLACEMENT	STRG.11900.2	STRG.11900.2_mod
REPLACEMENT	STRG.11913.1	STRG.11913.1_mod
REPLACEMENT	STRG.11961.1	STRG.11961.1_mod
REPLACEMENT	STRG.11986.1	STRG.11986.1_mod
REPLACEMENT	STRG.12016.1	STRG.12016.1_mod
REPLACEMENT	STRG.12017.1	STRG.12017.1_mod
REPLACEMENT	STRG.12018.1	STRG.12018.1_mod
REPLACEMENT	STRG.1204.2	STRG.1204.2_mod
REPLACEMENT	STRG.1209.1	STRG.1209.1_mod
REPLACEMENT	STRG.12098.3	WTNOVO_DN16280_c0_g2_i6_loc1
REPLACEMENT	STRG.12098.4	EEBFF20_DN14202_c0_g1_i12_loc3
REPLACEMENT	STRG.12099.1	STRG.12099.1_mod
REPLACEMENT	STRG.12100.1	STRG.12100.1_mod
REPLACEMENT	STRG.12115.1	STRG.12115.1_mod
REPLACEMENT	STRG.12127.5	STRG.12127.5_mod
REPLACEMENT	STRG.12137.1	STRG.12137.1_mod
REPLACEMENT	STRG.12149.2	STRG.12149.2_mod
REPLACEMENT	STRG.12158.1	STRG.12158.1_mod
REPLACEMENT	STRG.12170.1	STRG.12170.1_mod
REPLACEMENT	STRG.12201.1	STRG.12201.1_mod
REPLACEMENT	STRG.12203.2	STRG.12203.2_mod
REPLACEMENT	STRG.12208.1	STRG.12208.1_mod
REPLACEMENT	STRG.12241.1	STRG.12241.1_mod
REPLACEMENT	STRG.12291.1	STRG.12291.1_mod
REPLACEMENT	STRG.12304.1	STRG.12304.1_mod
REPLACEMENT	STRG.1232.1	STRG.1232.1_mod
REPLACEMENT	STRG.12373.1	STRG.12373.1_mod
REPLACEMENT	STRG.12388.3	STRG.12388.3_mod
REPLACEMENT	STRG.12393.1	STRG.12393.1_mod
REPLACEMENT	STRG.12451.1	STRG.12451.1_mod
REPLACEMENT	STRG.12456.1	STRG.12456.1_mod
REPLACEMENT	STRG.12470.1	STRG.12470.1_mod
REPLACEMENT	STRG.12477.1	STRG.12477.1_mod
REPLACEMENT	STRG.12479.1	STRG.12479.1_mod
REPLACEMENT	STRG.12483.1	STRG.12483.1_mod
REPLACEMENT	STRG.12522.1	STRG.12522.1_mod
REPLACEMENT	STRG.12522.2	STRG.12522.2_mod
REPLACEMENT	STRG.12527.1	STRG.12527.1_mod
REPLACEMENT	STRG.12559.2	STRG.12559.2_mod
REPLACEMENT	STRG.12568.1	STRG.12568.1_mod
REPLACEMENT	STRG.12582.4	STRG.12582.4_mod
REPLACEMENT	STRG.12627.1	STRG.12627.1_mod
REPLACEMENT	STRG.12627.5	STRG.12627.5_mod
REPLACEMENT	STRG.12656.2	STRG.12656.2_mod
REPLACEMENT	STRG.12660.1	STRG.12660.1_mod
REPLACEMENT	STRG.12663.3	STRG.12663.3_mod
REPLACEMENT	STRG.12675.1	STRG.12675.1_mod
REPLACEMENT	STRG.1268.2	STRG.1268.2_mod
REPLACEMENT	STRG.12726.2	STRG.12726.2_mod
REPLACEMENT	STRG.12726.3	STRG.12726.3_mod
REPLACEMENT	STRG.12734.1	STRG.12734.1_mod
REPLACEMENT	STRG.12762.1	STRG.12762.1_mod
REPLACEMENT	STRG.12788.1	STRG.12788.1_mod
REPLACEMENT	STRG.12795.1	STRG.12795.1_mod
REPLACEMENT	STRG.12801.1	MIX_DN16364_c1_g3_i1_loc1
REPLACEMENT	STRG.12871.1	STRG.12871.1_mod
REPLACEMENT	STRG.12874.1	STRG.12874.1_mod
REPLACEMENT	STRG.12885.1	STRG.12885.1_mod
REPLACEMENT	STRG.1290.1	STRG.1290.1_mod
REPLACEMENT	STRG.12902.1	STRG.12902.1_mod
REPLACEMENT	STRG.129.1	EEBFF20_DN13029_c0_g1_i2_loc1
REPLACEMENT	STRG.12910.1	STRG.12910.1_mod
REPLACEMENT	STRG.12939.1	STRG.12939.1_mod
REPLACEMENT	STRG.12952.2		STRG.12952.2_mod
REPLACEMENT	STRG.13000.1	STRG.13000.1_mod
REPLACEMENT	STRG.13002.1	STRG.13002.1_mod
REPLACEMENT	STRG.13007.1	STRG.13007.1_mod
REPLACEMENT	STRG.13007.3	STRG.13007.3_mod
REPLACEMENT	STRG.13010.1	STRG.13010.1_mod
REPLACEMENT	STRG.13017.1	STRG.13017.1_mod
REPLACEMENT	STRG.13026.3	STRG.13026.3_mod
REPLACEMENT	STRG.13082.2	STRG.13082.2_mod
REPLACEMENT	STRG.13119.1	STRG.13119.1_mod
REPLACEMENT	STRG.13122.1	STRG.13122.1_mod
REPLACEMENT	STRG.13135.3	STRG.13135.3_mod
REPLACEMENT	STRG.13137.1	STRG.13137.1_mod
REPLACEMENT	STRG.13168.1	STRG.13168.1_mod
REPLACEMENT	STRG.13169.1	STRG.13169.1_mod
REPLACEMENT	STRG.13173.1	STRG.13173.1_mod
REPLACEMENT	STRG.13180.1	STRG.13180.1_mod
REPLACEMENT	STRG.13191.1	STRG.13191.1_mod
REPLACEMENT	STRG.13192.1	STRG.13192.1_mod
REPLACEMENT	STRG.13193.2	STRG.13193.2_mod
REPLACEMENT	STRG.13200.1	STRG.13200.1_mod
REPLACEMENT	STRG.13212.1	STRG.13212.1_mod
REPLACEMENT	STRG.13212.2	STRG.13212.2_mod
REPLACEMENT	STRG.13223.1	STRG.13223.1_mod
REPLACEMENT	STRG.13231.1	STRG.13231.1_mod
REPLACEMENT	STRG.13232.3	STRG.13232.3_mod
REPLACEMENT	STRG.13271.1	STRG.13271.1_mod
REPLACEMENT	STRG.13287.1	STRG.13287.1_mod
REPLACEMENT	STRG.13287.2	STRG.13287.2_mod
REPLACEMENT	STRG.13304.2	STRG.13304.2_mod
REPLACEMENT	STRG.1331.1	STRG.1331.1_mod
REPLACEMENT	STRG.13320.2	STRG.13320.2_mod
REPLACEMENT	STRG.13343.3	STRG.13343.3_mod
REPLACEMENT	STRG.13356.1	STRG.13356.1_mod
REPLACEMENT	STRG.13359.3	STRG.13359.3_mod
REPLACEMENT	STRG.13365.5	STRG.13365.5_mod
REPLACEMENT	STRG.13379.3	STRG.13379.3_mod
REPLACEMENT	STRG.13391.1	STRG.13391.1_mod
REPLACEMENT	STRG.13399.1	STRG.13399.1_mod
REPLACEMENT	STRG.13408.1	STRG.13408.1_mod
REPLACEMENT	STRG.13426.2	STRG.13426.2_mod
REPLACEMENT	STRG.13428.1	STRG.13428.1_mod
REPLACEMENT	STRG.13429.1	STRG.13429.1_mod
REPLACEMENT	STRG.13433.2	EEBFF20_DN2016_c0_g2_i1_loc1
REPLACEMENT	STRG.13445.1	STRG.13445.1_mod
REPLACEMENT	STRG.13450.5	EEBF11_DN15184_c0_g3_i1_loc1
REPLACEMENT	STRG.13452.1	STRG.13452.1_mod
REPLACEMENT	STRG.13512.2	TRNY.20036
REPLACEMENT	STRG.13536.1	STRG.13536.1_mod
REPLACEMENT	STRG.13551.1	STRG.13551.1_mod
REPLACEMENT	STRG.13628.1	STRG.13628.1_mod
REPLACEMENT	STRG.13683.2	MIX_DN17167_c0_g1_i2_loc1
REPLACEMENT	STRG.1369.2	TRNY.1867_v2
REPLACEMENT	STRG.13717.2	STRG.13717.2_mod
REPLACEMENT	STRG.13730.1	TRNY.13259
REPLACEMENT	STRG.138.1	STRG.138.1_mod
REPLACEMENT	STRG.13838.1	STRG.13838.1_mod
REPLACEMENT	STRG.13868.3	STRG.13868.3_mod
REPLACEMENT	STRG.13898.1	STRG.13898.1_mod
REPLACEMENT	STRG.13908.1	TRNY.17888_v2
REPLACEMENT	STRG.13916.1	STRG.13916.1_mod
REPLACEMENT	STRG.1394.1	STRG.1394.2
REPLACEMENT	STRG.13950.4	MIX_DN18880_c0_g1_i1_loc1
REPLACEMENT	STRG.1396.1	STRG.1396.1_mod
REPLACEMENT	STRG.14029.1	STRG.14029.1_mod
REPLACEMENT	STRG.1441.1	STRG.1441.1_mod
REPLACEMENT	STRG.1463.1	STRG.1463.1_mod
REPLACEMENT	STRG.1497.1	STRG.1497.1_mod
REPLACEMENT	STRG.151.1	STRG.151.1_mod
REPLACEMENT	STRG.1512.3	TRNY.2115
REPLACEMENT	STRG.1531.1	STRG.1531.1_mod
REPLACEMENT	STRG.1546.1	STRG.1546.1_mod
REPLACEMENT	STRG.1569.1	STRG.1569.1_mod
REPLACEMENT	STRG.1671.1	STRG.1671.1_mod
REPLACEMENT	STRG.1686.2	STRG.1686.2_mod
REPLACEMENT	STRG.1703.1	STRG.1703.1_mod
REPLACEMENT	STRG.171.4	STRG.171.4_mod
REPLACEMENT	STRG.1718.1	MIX_DN20673_c3_g9_i8_loc1
REPLACEMENT	STRG.1736.1	STRG.1736.1_mod
REPLACEMENT	STRG.1777.1	STRG.1777.1_mod
REPLACEMENT	STRG.1846.1	STRG.1846.1_mod
REPLACEMENT	STRG.1856.1	STRG.1856.1_mod
REPLACEMENT	STRG.1868.1	STRG.1868.1_mod
REPLACEMENT	STRG.1871.2	TRNY.3412
REPLACEMENT	STRG.1874.3	STRG.1874.1
REPLACEMENT	STRG.188.1	STRG.188.1_mod
REPLACEMENT	STRG.1889.1	STRG.1889.1_mod
REPLACEMENT	STRG.1894.1	STRG.1894.1_mod
REPLACEMENT	STRG.1894.3	STRG.1894.3_mod
REPLACEMENT	STRG.1903.1	STRG.1903.1_mod
REPLACEMENT	STRG.1946.1	STRG.1946.1_mod
REPLACEMENT	STRG.1958.1	STRG.1958.1_mod
REPLACEMENT	STRG.1987.2	STRG.1987.2_mod
REPLACEMENT	STRG.1987.3	STRG.1987.3_mod
REPLACEMENT	STRG.2016.1	STRG.2016.1_mod
REPLACEMENT	STRG.2017.2	STRG.2017.2_mod
REPLACEMENT	STRG.202.1	TRNY.161
REPLACEMENT	STRG.2025.1	STRG.2025.1_mod
REPLACEMENT	STRG.2047.3	STRG.2047.3_mod
REPLACEMENT	STRG.2049.1	STRG.2049.1_mod
REPLACEMENT	STRG.2050.2	STRG.2050.2_mod
REPLACEMENT	STRG.2055.1	STRG.2055.1_mod
REPLACEMENT	STRG.2059.5	STRG.2059.5_v2
REPLACEMENT	STRG.2060.1	STRG.2060.1_mod
REPLACEMENT	STRG.2065.1	STRG.2065.1_mod
REPLACEMENT	STRG.2075.1	STRG.2075.1_mod
REPLACEMENT	STRG.2097.1	TRNY.3031
REPLACEMENT	STRG.2110.1	STRG.2110.1_mod
REPLACEMENT	STRG.2119.5	STRG.2119.5_mod
REPLACEMENT	STRG.2134.1	STRG.2134.1_mod
REPLACEMENT	STRG.2136.5	STRG.2136.5_mod
REPLACEMENT	STRG.2143.2	STRG.2143.2_mod
REPLACEMENT	STRG.2229.1	STRG.2229.1_mod
REPLACEMENT	STRG.2232.1	STRG.2232.1_mod
REPLACEMENT	STRG.2260.3	STRG.2260.1
REPLACEMENT	STRG.2270.1	STRG.2270.1_mod
REPLACEMENT	STRG.228.2	STRG.228.2_mod
REPLACEMENT	STRG.2285.2	STRG.2285.2_v2
REPLACEMENT	STRG.2322.1	STRG.2322.1_v2
REPLACEMENT	STRG.2327.1	STRG.2327.1_mod
REPLACEMENT	STRG.2358.2	STRG.2358.2_mod
REPLACEMENT	STRG.2365.2	STRG.2365.2_mod
REPLACEMENT	STRG.2374.1	STRG.2374.1_mod
REPLACEMENT	STRG.2381.2	STRG.2381.2_mod
REPLACEMENT	STRG.2393.3	STRG.2393.3_v2
REPLACEMENT	STRG.24.1	STRG.24.1_mod
REPLACEMENT	STRG.2425.1	STRG.2425.1_mod
REPLACEMENT	STRG.2479.1	STRG.2479.1_mod
REPLACEMENT	STRG.2505.1	STRG.2505.1_mod
REPLACEMENT	STRG.2519.2	STRG.2519.2_mod
REPLACEMENT	STRG.2553.1	STRG.2553.1_mod
REPLACEMENT	STRG.260.2	STRG.260.2_mod
REPLACEMENT	STRG.2644.1	STRG.2644.1_mod
REPLACEMENT	STRG.2650.2	STRG.2650.2_mod
REPLACEMENT	STRG.2658.1	STRG.2658.1_mod
REPLACEMENT	STRG.2675.1	STRG.2675.1_mod
REPLACEMENT	STRG.2683.1	EEBFF20_DN14081_c1_g2_i11_loc1
REPLACEMENT	STRG.2697.1	STRG.2697.1_mod
REPLACEMENT	STRG.2703.1	STRG.2703.1_mod
REPLACEMENT	STRG.2735.1	STRG.2735.1_mod
REPLACEMENT	STRG.277.1	STRG.277.1_mod
REPLACEMENT	STRG.280.2	STRG.280.2_mod
REPLACEMENT	STRG.2803.3	WTNOVO_DN16194_c0_g1_i1_loc3
REPLACEMENT	STRG.2827.1	STRG.2827.1_mod
REPLACEMENT	STRG.2846.1	STRG.2846.1_mod
REPLACEMENT	STRG.2869.1	STRG.2869.1_mod
REPLACEMENT	STRG.2880.3	STRG.2880.3_mod
REPLACEMENT	STRG.2880.6	STRG.2880.6_mod
REPLACEMENT	STRG.2895.1	STRG.2895.1_mod
REPLACEMENT	STRG.2896.1	STRG.2896.1_mod
REPLACEMENT	STRG.2946.1	TRNY.5533
REPLACEMENT	STRG.2954.1	STRG.2954.1_mod
REPLACEMENT	STRG.2965.2	STRG.2965.2_mod
REPLACEMENT	STRG.2997.1	STRG.2997.1_mod
REPLACEMENT	STRG.3016.1	STRG.3016.1_mod
REPLACEMENT	STRG.3030.1	STRG.3030.1_mod
REPLACEMENT	STRG.3089.1	STRG.3089.1_mod
REPLACEMENT	STRG.3089.2	STRG.3089.2_mod
REPLACEMENT	STRG.3117.3	STRG.3117.3_mod
REPLACEMENT	STRG.3157.1	STRG.3157.1_mod
REPLACEMENT	STRG.317.2	STRG.317.2_mod
REPLACEMENT	STRG.3191.1	STRG.3191.1_mod
REPLACEMENT	STRG.3211.2	STRG.3211.2_mod
REPLACEMENT	STRG.3325.1	STRG.3325.1_mod
REPLACEMENT	STRG.3335.1	STRG.3335.1_mod
REPLACEMENT	STRG.3360.1	EEBP0_DN11502_c0_g1_i1_loc1
REPLACEMENT	STRG.3364.2	STRG.3364.2_v2
REPLACEMENT	STRG.3369.1	STRG.3369.1_mod
REPLACEMENT	STRG.3375.2	STRG.3375.2_mod
REPLACEMENT	STRG.3396.1	STRG.3396.1_mod
REPLACEMENT	STRG.3439.1	STRG.3439.1_mod
REPLACEMENT	STRG.3459.1	STRG.3459.1_mod
REPLACEMENT	STRG.3484.4	STRG.3484.4_mod
REPLACEMENT	STRG.3493.3	STRG.3493.3_mod
REPLACEMENT	STRG.3495.5	STRG.3495.5_mod
REPLACEMENT	STRG.3514.1	STRG.3514.1_mod
REPLACEMENT	STRG.3530.2	STRG.3530.2_mod
REPLACEMENT	STRG.3539.3	STRG.3539.3_mod
REPLACEMENT	STRG.3575.1	STRG.3575.1_mod
REPLACEMENT	STRG.3591.1	STRG.3591.1_mod
REPLACEMENT	STRG.3666.1	WTNOVO_DN15398_c0_g1_i1_loc1
REPLACEMENT	STRG.3681.1	STRG.3681.1_mod
REPLACEMENT	STRG.3738.1	STRG.3738.1_mod
REPLACEMENT	STRG.3802.1	STRG.3793.1_mod
REPLACEMENT	STRG.3826.1	MIX_DN18415_c1_g1_i4_loc3
REPLACEMENT	STRG.3828.1	STRG.3828.1_mod
REPLACEMENT	C11PPCAC1000002677	STRG.3825.1
REPLACEMENT	STRG.3832.1	STRG.3832.1_mod
REPLACEMENT	STRG.3852.1	EEBF11_DN14654_c0_g2_i9_loc1
REPLACEMENT	STRG.3853.1	STRG.3853.1_mod
REPLACEMENT	STRG.3859.1	STRG.3859.1_mod
REPLACEMENT	STRG.3874.1	TRNY.7841
REPLACEMENT	STRG.3879.1	STRG.3879.1_mod
REPLACEMENT	STRG.3883.3	STRG.3883.3_mod
REPLACEMENT	STRG.3884.2	STRG.3884.2_mod
REPLACEMENT	STRG.3890.1	STRG.3890.1_mod
REPLACEMENT	STRG.3893.1	STRG.3893.1_mod
REPLACEMENT	STRG.3913.1	STRG.3913.1_mod
REPLACEMENT	TRNY.7964	STRG.3919.1_v2
REPLACEMENT	STRG.3963.1	STRG.3963.1_mod
REPLACEMENT	STRG.3966.1	STRG.3966.1_mod
REPLACEMENT	STRG.3972.1	STRG.3972.1_mod
REPLACEMENT	STRG.3998.1	STRG.3998.1_mod
REPLACEMENT	STRG.4003.1	STRG.4003.1_mod
REPLACEMENT	STRG.4065.1	STRG.4065.1_mod
REPLACEMENT	STRG.4076.1	STRG.4076.1_mod
REPLACEMENT	STRG.408.1	STRG.408.1_mod
REPLACEMENT	STRG.4084.6	STRG.4084.6_mod
REPLACEMENT	STRG.4152.1	STRG.4152.1_mod
REPLACEMENT	STRG.4179.2	TRNY.9234
REPLACEMENT	STRG.4181.1	STRG.4181.1_mod
REPLACEMENT	C11PPCAC1000005046	STRG.418.2_v2
REPLACEMENT	STRG.4191.1	STRG.4191.1_mod
REPLACEMENT	STRG.4300.5	STRG.4300.5_v2
REPLACEMENT	STRG.4305.1	STRG.4305.1_mod
REPLACEMENT	STRG.4339.3	TRNY.9496
REPLACEMENT	STRG.4387.1	STRG.4387.1_mod
REPLACEMENT	STRG.4403.1	EEBF11_DN8281_c0_g1_i1_loc3
REPLACEMENT	STRG.4550.1	STRG.4550.1_mod
REPLACEMENT	STRG.4562.2	STRG.4562.2_mod
REPLACEMENT	STRG.4711.1	STRG.4711.1_mod
REPLACEMENT	STRG.4777.1	STRG.4777.1_mod
REPLACEMENT	STRG.4826.1	STRG.4826.1_mod
REPLACEMENT	STRG.4852.5	STRG.4852.5_mod
REPLACEMENT	STRG.4863.1	STRG.4863.1_mod
REPLACEMENT	STRG.4869.1	STRG.4869.1_mod
REPLACEMENT	STRG.4899.1	STRG.4899.1_mod
REPLACEMENT	STRG.4908.2	STRG.4908.2_mod
REPLACEMENT	STRG.4948.1	STRG.4948.1_mod
REPLACEMENT	STRG.4968.1	STRG.4968.1_mod
REPLACEMENT	STRG.497.3	STRG.497.3_mod
REPLACEMENT	STRG.498.1	STRG.498.1_mod
REPLACEMENT	STRG.5000.3	STRG.5000.3_mod
REPLACEMENT	STRG.5016.1	STRG.5016.1_mod
REPLACEMENT	STRG.5024.1	STRG.5024.1_mod
REPLACEMENT	STRG.5027.1	STRG.5027.1_mod
REPLACEMENT	STRG.5035.1	WTNOVO_DN21324_c0_g1_i1_loc1
REPLACEMENT	STRG.5049.2	STRG.5049.2_mod
REPLACEMENT	STRG.5051.1	STRG.5051.1_mod
REPLACEMENT	STRG.5070.1	STRG.5070.1_mod
REPLACEMENT	STRG.5073.2	STRG.5073.2_mod
REPLACEMENT	STRG.5083.1	EEBP0_DN2631_c0_g2_i1_loc1
REPLACEMENT	STRG.5090.1	STRG.5090.1_mod
REPLACEMENT	STRG.5.1	STRG.5.1_mod
REPLACEMENT	STRG.5114.1	STRG.5114.1_mod
REPLACEMENT	STRG.5171.2	STRG.5171.2_mod
REPLACEMENT	STRG.5184.3	STRG.5184.3_mod
REPLACEMENT	STRG.5.2	STRG.5.2_mod
REPLACEMENT	TRNY.4651	STRG.5203.1
REPLACEMENT	STRG.5202.2	EEBFF20_DN17811_c0_g1_i1_loc1
REPLACEMENT	STRG.5212.3	STRG.5212.5
REPLACEMENT	STRG.5236.1	WTNOVO_DN12778_c0_g2_i1_loc1
REPLACEMENT	STRG.5258.2	STRG.5258.2_mod
REPLACEMENT	STRG.5262.3	STRG.5262.3_mod
REPLACEMENT	C11PPCAC1000005389	TRNY.315
REPLACEMENT	STRG.5299.2	STRG.5299.2_mod
REPLACEMENT	STRG.5308.1	EEBFF20_DN13900_c0_g2_i1_loc1
REPLACEMENT	STRG.5309.1	STRG.5309.1_mod
REPLACEMENT	STRG.531.1	STRG.531.1_mod
REPLACEMENT	STRG.5314.2	STRG.5314.3
REPLACEMENT	STRG.5343.1	TRNY.8257
REPLACEMENT	STRG.5346.3	STRG.5346.3_mod
REPLACEMENT	STRG.5359.1	STRG.5359.1_mod
REPLACEMENT	STRG.5400.1	STRG.5400.1_mod
REPLACEMENT	STRG.5416.1	WTNOVO_DN14932_c0_g2_i6_loc1
REPLACEMENT	STRG.5420.2	EEBP0_DN10929_c0_g1_i1_loc1
REPLACEMENT	STRG.5426.1	STRG.5426.2
REPLACEMENT	STRG.5446.1	TRNY.8357
REPLACEMENT	C11PPCAC1000008035	STRG.5483.2
REPLACEMENT	STRG.5483.1	EEBFF20_DN2249_c0_g1_i1_loc1
REPLACEMENT	STRG.5487.1	MIX_DN16239_c0_g1_i2_loc1
REPLACEMENT	STRG.5487.3	EEBF11_DN7161_c0_g2_i1_loc1
REPLACEMENT	STRG.5494.2	EEBF11_DN11304_c0_g2_i1_loc1
REPLACEMENT	STRG.5495.3	STRG.5495.3_mod
REPLACEMENT	STRG.5511.1	TRNY.8439
REPLACEMENT	STRG.5514.1	STRG.5514.1_mod
REPLACEMENT	STRG.5524.1	STRG.5524.2
REPLACEMENT	STRG.5536.1	EEBF11_DN9681_c0_g1_i1_loc1
REPLACEMENT	STRG.5540.2	EEBFF20_DN10660_c0_g1_i1_loc1
REPLACEMENT	STRG.5555.1	MIX_DN21593_c3_g2_i2_loc1
REPLACEMENT	STRG.5557.1	TRNY.8496
REPLACEMENT	STRG.5594.1	STRG.5594.1_mod
REPLACEMENT	STRG.5596.1	MIX_DN17332_c0_g1_i2_loc1
REPLACEMENT	STRG.5597.1	MIX_DN21057_c1_g1_i3_loc1
REPLACEMENT	STRG.5602.1	STRG.5602.1_mod
REPLACEMENT	STRG.5630.1	WTNOVO_DN16533_c2_g1_i1_loc1
REPLACEMENT	STRG.5636.1	EEBP0_DN5967_c0_g1_i1_loc1
REPLACEMENT	STRG.5642.1	STRG.5642.1_mod
REPLACEMENT	STRG.5646.2	EEBP0_DN14219_c0_g1_i1_loc1
REPLACEMENT	STRG.5649.1	MIX_DN21173_c9_g2_i6_loc1
REPLACEMENT	TRNY.8594	STRG.5742.1
REPLACEMENT	STRG.5662.1	STRG.5662.1_mod
REPLACEMENT	STRG.5667.2	TRNY.8604
REPLACEMENT	STRG.5677.1	STRG.5677.1_mod
REPLACEMENT	STRG.5680.1	STRG.5680.1_mod
REPLACEMENT	STRG.5692.2	STRG.5692.2_mod
REPLACEMENT	STRG.5740.1	STRG.5740.1_mod
REPLACEMENT	STRG.574.2	STRG.574.2_v2
REPLACEMENT	STRG.5813.1	STRG.5813.1_mod
REPLACEMENT	STRG.5830.1	TRNY.8817
REPLACEMENT	STRG.5894.1	STRG.5894.1_mod
REPLACEMENT	STRG.5904.3	STRG.5904.3_mod
REPLACEMENT	STRG.5910.1	STRG.5910.3
REPLACEMENT	STRG.5974.2	STRG.5974.2_mod
REPLACEMENT	C11PPCAC1000016286	EEBFF20_DN11405_c0_g1_i2_loc1
REPLACEMENT	C11PPCAC1000014032	STRG.5975.1
REPLACEMENT	STRG.5993.1	MIX_DN19017_c0_g2_i5_loc3
REPLACEMENT	STRG.6036.5	STRG.6036.2
REPLACEMENT	STRG.6043.1	MIX_DN17665_c0_g1_i1_loc1
REPLACEMENT	STRG.6051.1	STRG.6051.1_mod
REPLACEMENT	STRG.6051.2	STRG.6051.2_mod
REPLACEMENT	STRG.6093.1	STRG.6093.1_mod
REPLACEMENT	STRG.6112.1	STRG.6112.1_mod
REPLACEMENT	STRG.6125.2	STRG.6125.2_mod
REPLACEMENT	STRG.613.7	STRG.613.7_mod
REPLACEMENT	STRG.613.8	STRG.613.8_mod
REPLACEMENT	STRG.6146.1	STRG.6146.1_mod
REPLACEMENT	STRG.6148.1	EEBFF20_DN14410_c4_g3_i1_loc3
REPLACEMENT	STRG.6184.1	EEBFF20_DN9699_c0_g1_i2_loc1
REPLACEMENT	STRG.6197.1	WTNOVO_DN8166_c0_g1_i1_loc1
REPLACEMENT	STRG.6202.2	STRG.6202.1
REPLACEMENT	STRG.6204.1	STRG.6204.1_mod
REPLACEMENT	C11PPCAC1000022334	STRG.622.2_v2
REPLACEMENT	STRG.6223.1	STRG.6223.1_mod
REPLACEMENT	STRG.6232.3	STRG.6232.3_mod
REPLACEMENT	C11PPCAC1000014030	MIX_DN18211_c0_g1_i6_loc3
REPLACEMENT	STRG.6255.1	STRG.6255.1_mod
REPLACEMENT	C11PPCAC1000000076	STRG.6257.1
REPLACEMENT	STRG.6312.1	STRG.6312.1_mod
REPLACEMENT	STRG.6317.1	STRG.6317.1_mod
REPLACEMENT	STRG.6354.1	STRG.6354.1_mod
REPLACEMENT	STRG.6357.1	STRG.6357.1_mod
REPLACEMENT	STRG.6368.1	STRG.6368.1_mod
REPLACEMENT	TRNY.13434	STRG.6386.1_v2
REPLACEMENT	STRG.6429.1	STRG.6429.1_mod
REPLACEMENT	STRG.6443.1	STRG.6443.1_mod
REPLACEMENT	STRG.6449.1	STRG.6449.1_mod
REPLACEMENT	STRG.6492.1	STRG.6492.1_mod
REPLACEMENT	STRG.658.1	STRG.658.1_mod
REPLACEMENT	STRG.6582.1	STRG.6582.1_mod
REPLACEMENT	EEBFF20_DN11216_c0_g1_i1_loc1	STRG.6611.1_v2
REPLACEMENT	STRG.6612.4	STRG.6612.4_mod
REPLACEMENT	STRG.6627.1	STRG.6627.1_mod
REPLACEMENT	STRG.6660.1	STRG.6660.1_mod
REPLACEMENT	C11PPCAC1000000305	MIX_DN21435_c2_g7_i8_loc10
REPLACEMENT	EEBF11_DN15510_c3_g1_i23_loc3	MIX_DN21435_c2_g6_i8_loc1
REPLACEMENT	STRG.6661.1	STRG.6661.1_mod
REPLACEMENT	STRG.6687.1	STRG.6687.1_mod
REPLACEMENT	STRG.6707.2	STRG.6707.2_mod
REPLACEMENT	STRG.6731.1	STRG.6731.2
REPLACEMENT	STRG.6792.1	WTNOVO_DN10560_c0_g2_i1_loc1
REPLACEMENT	STRG.6809.1	EEBF11_DN14442_c0_g2_i1_loc1
REPLACEMENT	STRG.6818.1	STRG.6818.1_mod
REPLACEMENT	STRG.6820.1	WTNOVO_DN14948_c0_g1_i1_loc1
REPLACEMENT	STRG.6820.2	MIX_DN20935_c3_g1_i7_loc1
REPLACEMENT	C11PPCAC1000005127	EEBFF20_DN12104_c0_g1_i4_loc1
REPLACEMENT	STRG.6828.1	EEBFF20_DN8276_c0_g2_i1_loc1
REPLACEMENT	STRG.6913.1	WTNOVO_DN8608_c0_g1_i2_loc1
REPLACEMENT	STRG.6959.1	EEBP0_DN6467_c0_g1_i2_loc1
REPLACEMENT	STRG.6986.1	STRG.6986.2
REPLACEMENT	STRG.6989.1	MIX_DN21173_c7_g1_i5_loc1
REPLACEMENT	STRG.6989.2	STRG.6989.2_mod
REPLACEMENT	STRG.6993.3	EEBP0_DN8013_c0_g2_i1_loc1
REPLACEMENT	STRG.6999.2	EEBF11_DN15479_c0_g3_i2_loc1
REPLACEMENT	STRG.7016.1	EEBFF20_DN13002_c0_g2_i1_loc1
REPLACEMENT	STRG.7020.1	TRNY.11534
REPLACEMENT	STRG.702.5	STRG.702.5_mod
REPLACEMENT	STRG.7031.6	STRG.7031.6_mod
REPLACEMENT	STRG.7038.4	MIX_DN20627_c2_g1_i1_loc1
REPLACEMENT	STRG.7041.1	STRG.7041.1_mod
REPLACEMENT	STRG.7044.1	STRG.7044.1_mod
REPLACEMENT	C11PPCAC1000015276	EEBP0_DN14543_c0_g4_i4_loc1
REPLACEMENT	STRG.7046.1	EEBF11_DN14970_c0_g1_i1_loc1
REPLACEMENT	STRG.7054.1	STRG.7054.1_mod
REPLACEMENT	STRG.7067.1	STRG.7067.1_mod
REPLACEMENT	STRG.7153.1	STRG.7153.1_mod
REPLACEMENT	STRG.7171.1	STRG.7171.1_mod
REPLACEMENT	STRG.7182.2	STRG.7182.2_mod
REPLACEMENT	C11PPCAC1000021090	STRG.7190.1_v2
REPLACEMENT	STRG.7196.1	MIX_DN19934_c0_g10_i6_loc1
REPLACEMENT	STRG.7200.1	EEBF11_DN6350_c0_g1_i2_loc1
REPLACEMENT	STRG.7208.1	TRNY.11731
REPLACEMENT	STRG.7209.1	EEBP0_DN9584_c0_g1_i1_loc1
REPLACEMENT	STRG.7212.1	TRNY.11736
REPLACEMENT	STRG.7223.2	STRG.7223.1
REPLACEMENT	STRG.7224.1	STRG.7224.1_mod
REPLACEMENT	STRG.7248.2	TRNY.11765
REPLACEMENT	STRG.7252.1	TRNY.11768
REPLACEMENT	STRG.7258.2	TRNY.11777
REPLACEMENT	STRG.7273.2	STRG.7273.1
REPLACEMENT	STRG.7314.2	STRG.7314.2_mod
REPLACEMENT	STRG.7340.1	WTNOVO_DN12844_c0_g1_i1_loc1
REPLACEMENT	STRG.7343.1	EEBP0_DN11194_c0_g1_i1_loc1
REPLACEMENT	STRG.7347.3	TRNY.11880
REPLACEMENT	STRG.735.5	EEBFF20_DN2951_c0_g2_i1_loc1
REPLACEMENT	STRG.7378.2	TRNY.11922
REPLACEMENT	STRG.7384.2	WTNOVO_DN15584_c1_g1_i1_loc1
REPLACEMENT	STRG.7392.2	MIX_DN19867_c2_g2_i2_loc1
REPLACEMENT	C11PPCAC1000012080	STRG.7450.3_v2
REPLACEMENT	STRG.7481.2	STRG.7481.3
REPLACEMENT	STRG.7543.2	STRG.7543.2_mod
REPLACEMENT	STRG.7550.1	STRG.7550.1_mod
REPLACEMENT	C11PPCAC1000015877	MIX_DN21486_c0_g1_i18_loc3
REPLACEMENT	STRG.757.1	STRG.757.1_mod
REPLACEMENT	STRG.7574.1	STRG.7574.1_mod
REPLACEMENT	C11PPCAC1000003378	MIX_DN14189_c0_g1_i2_loc3
REPLACEMENT	STRG.7578.1	MIX_DN23689_c0_g1_i1_loc1
REPLACEMENT	STRG.7583.1	EEBF11_DN32064_c0_g1_i1_loc1
REPLACEMENT	TRNY.14894	STRG.7585.1
REPLACEMENT	STRG.7584.1	STRG.7584.1_mod
REPLACEMENT	MIX_DN20494_c2_g1_i4_loc3	MIX_DN20494_c2_g1_i4_loc3_mod
REPLACEMENT	STRG.7595.2	STRG.7595.3
REPLACEMENT	STRG.7634.3	STRG.7634.3_mod
REPLACEMENT	STRG.7635.1	STRG.7635.1_mod
REPLACEMENT	STRG.7636.3	MIX_DN18971_c0_g1_i14_loc1
REPLACEMENT	C11PPCAC1000016888	WTNOVO_DN11049_c0_g2_i1_loc1
REPLACEMENT	STRG.7658.1	STRG.7658.1_mod
REPLACEMENT	STRG.7665.1	STRG.7665.1_mod
REPLACEMENT	STRG.7689.1	TRNY.10153
REPLACEMENT	STRG.7705.1	STRG.7705.1_mod
REPLACEMENT	STRG.7714.1	TRNY.10223
REPLACEMENT	STRG.7728.1	STRG.7728.1_mod
REPLACEMENT	C11PPCAC1000001295	WTNOVO_DN15618_c2_g4_i2_loc1
REPLACEMENT	EEBF11_DN15180_c4_g1_i4_loc3	STRG.7715.2
REPLACEMENT	STRG.7763.1	STRG.7763.2
REPLACEMENT	STRG.7802.1	STRG.7802.1_mod
REPLACEMENT	STRG.7823.4	STRG.7823.4_mod
REPLACEMENT	STRG.7823.2	STRG.7823.2_mod
REPLACEMENT	STRG.7824.2	STRG.7824.2_mod
REPLACEMENT	STRG.787.2	STRG.787.2_mod
REPLACEMENT	STRG.7882.1	STRG.7882.1_mod
REPLACEMENT	STRG.7935.1	STRG.7935.1_mod
REPLACEMENT	C11PPCAC1000009668	MIX_DN18518_c1_g1_i2_loc3
REPLACEMENT	STRG.7942.1	STRG.7942.1_mod
REPLACEMENT	C11PPCAC1000014256	MIX_DN10001_c0_g3_i1_loc3
REPLACEMENT	C11PPCAC1000020013	MIX_DN7806_c0_g1_i1_loc1
REPLACEMENT	C11PPCAC1000002175	MIX_DN18269_c0_g1_i13_loc1
REPLACEMENT	STRG.7983.2	STRG.7983.2_mod
REPLACEMENT	STRG.7985.1	STRG.7985.1_mod
REPLACEMENT	STRG.8005.1	EEBF11_DN11192_c0_g1_i5_loc1
REPLACEMENT	STRG.8060.1	WTNOVO_DN20805_c0_g2_i1_loc1
REPLACEMENT	STRG.8089.1	STRG.8089.1_mod
REPLACEMENT	STRG.8096.1	STRG.8096.1_mod
REPLACEMENT	STRG.8154.1	STRG.8154.1_mod
REPLACEMENT	STRG.8187.1	STRG.8187.1_mod
REPLACEMENT	STRG.8209.1	STRG.8209.1_mod
REPLACEMENT	C11PPCAC1000030989	STRG.8239.1_v2
REPLACEMENT	STRG.8261.3	STRG.8261.3_v2
REPLACEMENT	C11PPCAC1000014066	STRG.8262.1
REPLACEMENT	STRG.8268.1	STRG.8268.1_mod
REPLACEMENT	STRG.8270.1	STRG.8270.1_mod
REPLACEMENT	STRG.8279.1	STRG.8279.1_v2
REPLACEMENT	STRG.8291.1	STRG.8291.1_v2
REPLACEMENT	STRG.8306.1	STRG.8306.1_mod
REPLACEMENT	STRG.8314.1	TRNY.18309
REPLACEMENT	STRG.8318.1	STRG.8318.1_mod
REPLACEMENT	STRG.8333.1	TRNY.18340
REPLACEMENT	STRG.8336.1	STRG.8336.1_mod
REPLACEMENT	STRG.8350.1	EEBP0_DN9421_c0_g1_i2_loc3
REPLACEMENT	STRG.8357.1	STRG.8357.1_mod
REPLACEMENT	STRG.8363.3	STRG.8363.2
REPLACEMENT	C11PPCAC1000001083	EEBFF20_DN17100_c0_g1_i1_loc3
REPLACEMENT	C11PPCAC1000007092	WTNOVO_DN10341_c0_g1_i1_loc1
REPLACEMENT	STRG.8382.2	STRG.8382.2_mod
REPLACEMENT	STRG.8453.1	STRG.8453.1_v2
REPLACEMENT	STRG.8464.1	C11PPCAC1000001741_v2
REPLACEMENT	STRG.8476.1	STRG.8476.1_v2
REPLACEMENT	STRG.8499.1	MIX_DN43890_c0_g1_i1_loc1
REPLACEMENT	STRG.8510.1	MIX_DN9577_c0_g3_i1_loc1
REPLACEMENT	STRG.8516.1	STRG.8516.1_mod
REPLACEMENT	STRG.8536.1	EEBFF20_DN29146_c0_g1_i1_loc1
REPLACEMENT	STRG.8552.1	STRG.8552.1_v2
REPLACEMENT	STRG.8577.2	STRG.8577.2_mod
REPLACEMENT	STRG.8601.1	STRG.8601.1_mod
REPLACEMENT	STRG.8607.2	STRG.8607.2_mod
REPLACEMENT	STRG.8665.3	MIX_DN18508_c0_g1_i3_loc1
REPLACEMENT	STRG.8665.4	TRNY.13955
REPLACEMENT	STRG.8708.2	EEBP0_DN8492_c0_g2_i1_loc1
REPLACEMENT	STRG.8729.4	STRG.8729.1
REPLACEMENT	STRG.8737.3	MIX_DN21071_c6_g6_i1_loc1
REPLACEMENT	STRG.8738.1	STRG.8738.1_mod
REPLACEMENT	STRG.8740.2	WTNOVO_DN16480_c0_g2_i3_loc1
REPLACEMENT	STRG.8769.1	STRG.8769.1_mod
REPLACEMENT	STRG.8799.1	STRG.8799.1_mod
REPLACEMENT	STRG.8805.1	STRG.8805.1_mod
REPLACEMENT	STRG.8854.1	STRG.8854.1_mod
REPLACEMENT	C11PPCAC1000000209	EEBFF20_DN14274_c0_g3_i5_loc3
REPLACEMENT	STRG.8872.1	STRG.8872.1_mod
REPLACEMENT	STRG.8888.1	STRG.8888.1_mod
REPLACEMENT	STRG.8890.1	STRG.8890.1_mod
REPLACEMENT	EEBF11_DN5448_c0_g2_i1_loc1	MIX_DN7145_c0_g1_i1_loc1
REPLACEMENT	STRG.8891.1	STRG.8891.1_mod
REPLACEMENT	STRG.8910.1	STRG.8910.1_mod
REPLACEMENT	STRG.891.1	STRG.891.1_mod
REPLACEMENT	STRG.8915.1	STRG.8915.1_mod
REPLACEMENT	STRG.8922.1	STRG.8922.1_mod
REPLACEMENT	C11PPCAC1000017757	MIX_DN14778_c0_g2_i1_loc3
REPLACEMENT	STRG.8931.1	STRG.8931.1_mod
REPLACEMENT	STRG.8962.1	STRG.8962.1_v2
REPLACEMENT	STRG.8973.1	STRG.8973.1_mod
REPLACEMENT	STRG.8982.1	STRG.8982.1_mod
REPLACEMENT	STRG.9003.1	STRG.9003.1_mod
REPLACEMENT	STRG.9006.1	STRG.9006.1_mod
REPLACEMENT	STRG.901.1	STRG.901.1_mod
REPLACEMENT	STRG.9013.1	STRG.9013.1_mod
REPLACEMENT	STRG.9026.2	STRG.9026.1
REPLACEMENT	STRG.9029.1	TRNY.14717
REPLACEMENT	STRG.9079.2	STRG.9079.2_mod
REPLACEMENT	STRG.9082.1	STRG.9082.1_mod
REPLACEMENT	STRG.9084.1	STRG.9084.1_mod
REPLACEMENT	STRG.9110.2	STRG.9110.2_v2
REPLACEMENT	STRG.9114.1	EEBP0_DN4792_c0_g3_i1_loc1
REPLACEMENT	STRG.9129.2	STRG.9129.2_mod
REPLACEMENT	STRG.9135.4	STRG.9135.4_v2
REPLACEMENT	TRNY.18656	MIX_DN14512_c0_g1_i2_loc1
REPLACEMENT	STRG.9138.1	STRG.9138.1_mod
REPLACEMENT	C11PPCAC1000006066	MIX_DN20278_c3_g10_i16_loc1
REPLACEMENT	STRG.9216.1	EEBFF20_DN5486_c0_g1_i1_loc1
REPLACEMENT	STRG.9218.1	EEBP0_DN12127_c0_g1_i1_loc1
REPLACEMENT	STRG.9244.1	STRG.9244.1_v2
REPLACEMENT	STRG.9269.1	STRG.9269.1_mod
REPLACEMENT	STRG.9299.1	STRG.9299.1_mod
REPLACEMENT	STRG.93.1	STRG.93.1_mod
REPLACEMENT	STRG.9323.1	MIX_DN19442_c1_g4_i2_loc1
REPLACEMENT	STRG.9342.1	MIX_DN20666_c2_g1_i1_loc1
REPLACEMENT	STRG.9361.1	STRG.9361.1_mod
REPLACEMENT	STRG.9448.1	STRG.9448.1_mod
REPLACEMENT	STRG.9472.1	STRG.9472.1_mod
REPLACEMENT	STRG.9476.1	STRG.9476.1_mod
REPLACEMENT	C11PPCAC1000006053	EEBP0_DN1413_c0_g1_i1_loc1
REPLACEMENT	STRG.9516.1	MIX_DN13369_c0_g2_i1_loc1
REPLACEMENT	STRG.9529.1	STRG.9529.1_mod
REPLACEMENT	C11PPCAC1000003146	WTNOVO_DN8456_c1_g1_i1_loc3
REPLACEMENT	STRG.9532.1	STRG.9532.1_mod
REPLACEMENT	STRG.9541.1	MIX_DN19628_c2_g2_i3_loc1
REPLACEMENT	STRG.9543.1	STRG.9543.1_v2
REPLACEMENT	STRG.9555.1	STRG.9555.1_mod
REPLACEMENT	STRG.9596.1	STRG.9596.1_mod
REPLACEMENT	STRG.9608.1	STRG.9608.1_mod
REPLACEMENT	STRG.962.1	STRG.962.1_mod
REPLACEMENT	STRG.962.2	STRG.962.2_mod
REPLACEMENT	STRG.9627.1	C11PPCAC1000016354
REPLACEMENT	STRG.9656.1	STRG.9656.1_mod
REPLACEMENT	STRG.9657.1	STRG.9657.1_mod
REPLACEMENT	STRG.9672.1	STRG.9672.1_mod
REPLACEMENT	STRG.9680.1	STRG.9680.1_mod
REPLACEMENT	STRG.97.1	STRG.97.1_mod
REPLACEMENT	STRG.9720.1	STRG.9720.1_mod
REPLACEMENT	STRG.9723.1	STRG.9723.1_mod
REPLACEMENT	STRG.9724.1	STRG.9724.1_mod
REPLACEMENT	STRG.9730.2	STRG.9730.2_mod
REPLACEMENT	STRG.9747.3	STRG.9747.3_mod
REPLACEMENT	STRG.9764.1	STRG.9764.1_mod
REPLACEMENT	STRG.9823.5	STRG.9823.5_mod
REPLACEMENT	STRG.9824.1	STRG.9824.1_mod
REPLACEMENT	STRG.9831.1	STRG.9831.1_mod
REPLACEMENT	STRG.9867.2	STRG.9867.2_mod
REPLACEMENT	STRG.9869.1	STRG.9869.1_mod
REPLACEMENT	STRG.9952.1	STRG.9952.1_mod
REPLACEMENT	C11PPCAC1000001444	EEBF11_DN15009_c4_g2_i2_loc1
REPLACEMENT	TRNY.10103	EEBP0_DN6429_c0_g3_i1_loc1
REPLACEMENT	TRNY.10127	C11PPCAC1000031455
REPLACEMENT	TRNY.10145	C11PPCAC1000002629
REPLACEMENT	TRNY.10147	MIX_DN11741_c0_g1_i2_loc1
REPLACEMENT	TRNY.10171	MIX_DN12804_c1_g1_i1_loc1
REPLACEMENT	TRNY.10226	TRNY.10226_mod
REPLACEMENT	TRNY.10260	EEBFF20_DN14061_c1_g1_i2_loc1
REPLACEMENT	TRNY.10261	TRNY.10261_mod
REPLACEMENT	TRNY.10309	STRG.11597.1
REPLACEMENT	TRNY.10320	TRNY.10320_mod
REPLACEMENT	TRNY.10362	TRNY.10362_mod
REPLACEMENT	TRNY.10518	MIX_DN11970_c0_g1_i3_loc1
REPLACEMENT	TRNY.10579	TRNY.10579_mod
REPLACEMENT	TRNY.10647	TRNY.10647_mod
REPLACEMENT	TRNY.10778	STRG.4657.1
REPLACEMENT	TRNY.10855	TRNY.10855_mod
REPLACEMENT	TRNY.11049	STRG.4827.1
REPLACEMENT	TRNY.1112	TRNY.1112_mod
REPLACEMENT	TRNY.11142	TRNY.11142_mod
REPLACEMENT	EEBP0_DN13215_c0_g1_i1_loc1	EEBP0_DN13215_c0_g1_i1_loc1_mod
REPLACEMENT	TRNY.11193	TRNY.11193_mod
REPLACEMENT	TRNY.11252	EEBFF20_DN8186_c0_g1_i2_loc1
REPLACEMENT	TRNY.1130	EEBP0_DN10890_c0_g1_i2_loc1
REPLACEMENT	TRNY.11330	TRNY.11330_mod
REPLACEMENT	TRNY.11336	EEBFF20_DN397_c0_g1_i1_loc1
REPLACEMENT	TRNY.11362	STRG.6853.3
REPLACEMENT	TRNY.11367	STRG.6860.1
REPLACEMENT	TRNY.11373	STRG.6865.1
REPLACEMENT	TRNY.11374	TRNY.11374_mod
REPLACEMENT	TRNY.11389	STRG.6880.1
REPLACEMENT	TRNY.11393	TRNY.11393_mod
REPLACEMENT	TRNY.1140	STRG.690.1
REPLACEMENT	TRNY.11404	STRG.6897.4
REPLACEMENT	TRNY.11406	STRG.6899.1
REPLACEMENT	TRNY.11414	MIX_DN21549_c1_g4_i4_loc1
REPLACEMENT	TRNY.11532	EEBP0_DN14102_c1_g1_i1_loc1
REPLACEMENT	TRNY.11535	TRNY.11535_v2
REPLACEMENT	TRNY.11536	EEBFF20_DN3565_c0_g2_i1_loc1
REPLACEMENT	TRNY.11569	TRNY.11569_mod
REPLACEMENT	TRNY.11592	MIX_DN21197_c1_g2_i20_loc1
REPLACEMENT	TRNY.11600	TRNY.11600_mod
REPLACEMENT	TRNY.11664	EEBFF20_DN13884_c0_g1_i3_loc1
REPLACEMENT	TRNY.11683	WTNOVO_DN14894_c0_g2_i1_loc1
REPLACEMENT	TRNY.11738	STRG.7217.1
REPLACEMENT	TRNY.11746	TRNY.11746_mod
REPLACEMENT	TRNY.1175	STRG.724.1
REPLACEMENT	TRNY.11762	STRG.7246.2
REPLACEMENT	TRNY.11764	EEBP0_DN9884_c0_g1_i1_loc1
REPLACEMENT	TRNY.11780	STRG.7261.1
REPLACEMENT	TRNY.11819	STRG.7297.2
REPLACEMENT	TRNY.11836	MIX_DN19767_c2_g1_i4_loc1
REPLACEMENT	TRNY.11843	MIX_DN302_c0_g1_i1_loc1
REPLACEMENT	TRNY.11854	STRG.7322.1
REPLACEMENT	TRNY.11952	STRG.7402.1
REPLACEMENT	TRNY.11964	STRG.7419.1
REPLACEMENT	TRNY.11968	EEBF11_DN7381_c0_g1_i3_loc1
REPLACEMENT	TRNY.11971	STRG.7426.1
REPLACEMENT	TRNY.11972	STRG.7427.1
REPLACEMENT	TRNY.12007	EEBF11_DN10859_c0_g1_i1_loc1
REPLACEMENT	TRNY.12135	STRG.8208.1
REPLACEMENT	TRNY.12136	MIX_DN20578_c5_g1_i6_loc1
REPLACEMENT	TRNY.12171	MIX_DN19538_c0_g1_i6_loc1
REPLACEMENT	TRNY.12187	STRG.8124.1
REPLACEMENT	TRNY.12214	MIX_DN20003_c0_g1_i7_loc1
REPLACEMENT	TRNY.12249	EEBF11_DN34199_c0_g1_i1_loc1
REPLACEMENT	TRNY.12264	TRNY.12264_v2
REPLACEMENT	TRNY.12265	MIX_DN19837_c7_g6_i2_loc1
REPLACEMENT	TRNY.1228	MIX_DN20157_c0_g1_i4_loc1
REPLACEMENT	TRNY.12284	EEBF11_DN11920_c0_g2_i5_loc1
REPLACEMENT	TRNY.12398	MIX_DN20372_c1_g3_i1_loc1
REPLACEMENT	TRNY.12411	MIX_DN14657_c0_g1_i1_loc1
REPLACEMENT	TRNY.12431	TRNY.12431_mod
REPLACEMENT	TRNY.12482	EEBFF20_DN7904_c0_g2_i1_loc1
REPLACEMENT	TRNY.1251	MIX_DN20773_c0_g1_i5_loc1
REPLACEMENT	TRNY.12624	TRNY.12624_mod
REPLACEMENT	TRNY.12646	TRNY.12646_v2
REPLACEMENT	TRNY.12752	TRNY.12752_mod
REPLACEMENT	TRNY.12756	STRG.12620.1
REPLACEMENT	TRNY.12805	TRNY.12805_mod
REPLACEMENT	TRNY.12854	WTNOVO_DN17386_c0_g1_i1_loc1
REPLACEMENT	TRNY.12891	STRG.12705.1
REPLACEMENT	TRNY.12895	TRNY.12895_mod
REPLACEMENT	TRNY.12913	MIX_DN19196_c0_g1_i2_loc1
REPLACEMENT	TRNY.12995	TRNY.12995_mod
REPLACEMENT	TRNY.13034	MIX_DN15465_c1_g1_i5_loc1
REPLACEMENT	TRNY.13039	TRNY.13039_mod
REPLACEMENT	TRNY.13047	MIX_DN17767_c0_g1_i1_loc1
REPLACEMENT	TRNY.13056	TRNY.13056_mod
REPLACEMENT	TRNY.1308	STRG.1029.1
REPLACEMENT	TRNY.13145	TRNY.13145_mod
REPLACEMENT	TRNY.13156	STRG.13645.1
REPLACEMENT	TRNY.13169	TRNY.13169_mod
REPLACEMENT	TRNY.132	TRNY.132_mod
REPLACEMENT	TRNY.13210	STRG.13681.1
REPLACEMENT	TRNY.13211	MIX_DN17167_c0_g1_i3_loc1
REPLACEMENT	TRNY.13221	MIX_DN21184_c5_g1_i6_loc1
REPLACEMENT	TRNY.13240	TRNY.13240_mod
REPLACEMENT	TRNY.13278	STRG.13742.1
REPLACEMENT	TRNY.13329	TRNY.13329_mod
REPLACEMENT	TRNY.13332	STRG.13766.1
REPLACEMENT	TRNY.13337	EEBFF20_DN6396_c0_g2_i1_loc1
REPLACEMENT	TRNY.13345	TRNY.13345_mod
REPLACEMENT	TRNY.13348	TRNY.13348_mod
REPLACEMENT	TRNY.13398	TRNY.13398_mod
REPLACEMENT	TRNY.13439	TRNY.13439_mod
REPLACEMENT	TRNY.13453	MIX_DN21490_c2_g2_i1_loc1
REPLACEMENT	TRNY.13484	EEBF11_DN28584_c0_g1_i1_loc1
REPLACEMENT	TRNY.13486	MIX_DN6383_c0_g1_i1_loc1
REPLACEMENT	TRNY.13494	EEBFF20_DN7295_c0_g1_i1_loc1
REPLACEMENT	TRNY.13512	TRNY.13512_mod
REPLACEMENT	TRNY.13525	TRNY.13525_mod
REPLACEMENT	TRNY.13560	STRG.6448.3
REPLACEMENT	TRNY.13583	TRNY.13583_mod
REPLACEMENT	TRNY.13593	TRNY.13593_mod
REPLACEMENT	TRNY.136	TRNY.136_mod
REPLACEMENT	TRNY.13611	MIX_DN18086_c0_g1_i1_loc1
REPLACEMENT	TRNY.13613	TRNY.13613_mod
REPLACEMENT	TRNY.13735	TRNY.13735_mod
REPLACEMENT	TRNY.13775	TRNY.13775_mod
REPLACEMENT	TRNY.13776	TRNY.13776_mod
REPLACEMENT	TRNY.13787	TRNY.13787_mod
REPLACEMENT	TRNY.13825	TRNY.13825_v2
REPLACEMENT	TRNY.13833	TRNY.13833_mod
REPLACEMENT	TRNY.13866	TRNY.13866_mod
REPLACEMENT	TRNY.13877	STRG.8624.1
REPLACEMENT	TRNY.13926	TRNY.13926_mod
REPLACEMENT	TRNY.13930	TRNY.13930_mod
REPLACEMENT	TRNY.13938	TRNY.13938_mod
REPLACEMENT	TRNY.13970	MIX_DN16827_c1_g1_i3_loc1
REPLACEMENT	TRNY.13977	TRNY.13977_mod
REPLACEMENT	TRNY.13985	TRNY.13985_mod
REPLACEMENT	TRNY.13991	TRNY.13991_mod
REPLACEMENT	TRNY.13993	TRNY.13993_mod
REPLACEMENT	TRNY.13996	TRNY.13996_mod
REPLACEMENT	TRNY.14002	TRNY.14002_mod
REPLACEMENT	TRNY.14027	TRNY.14027_mod
REPLACEMENT	TRNY.14035	EEBP0_DN14439_c6_g4_i1_loc1
REPLACEMENT	TRNY.14087	TRNY.14087_mod
REPLACEMENT	TRNY.14088	TRNY.14088_mod
REPLACEMENT	TRNY.14089	TRNY.14089_mod
REPLACEMENT	TRNY.14137	MIX_DN14666_c0_g2_i1_loc1
REPLACEMENT	TRNY.14165	TRNY.14165_mod
REPLACEMENT	TRNY.14175	TRNY.14175_mod
REPLACEMENT	TRNY.14282	MIX_DN21118_c2_g6_i1_loc1
REPLACEMENT	TRNY.14283	TRNY.14283_mod
REPLACEMENT	TRNY.14294	TRNY.14294_mod
REPLACEMENT	TRNY.14323	TRNY.14323_mod
REPLACEMENT	TRNY.14324	TRNY.14324_mod
REPLACEMENT	TRNY.14347	TRNY.14347_mod
REPLACEMENT	TRNY.14394	TRNY.14394_mod
REPLACEMENT	TRNY.14410	TRNY.14410_mod
REPLACEMENT	TRNY.14423	TRNY.14423_mod
REPLACEMENT	TRNY.14479	EEBFF20_DN8793_c0_g2_i1_loc3
REPLACEMENT	TRNY.14485	TRNY.14485_mod
REPLACEMENT	TRNY.14496	TRNY.14496_mod
REPLACEMENT	TRNY.145	TRNY.145_mod
REPLACEMENT	TRNY.14510	STRG.8921.1
REPLACEMENT	TRNY.14532	TRNY.14532_mod
REPLACEMENT	TRNY.14533	STRG.8936.1
REPLACEMENT	TRNY.14543	MIX_DN21325_c5_g1_i2_loc3
REPLACEMENT	TRNY.14548	TRNY.14548_mod
REPLACEMENT	TRNY.14551	STRG.8948.1
REPLACEMENT	TRNY.14592	STRG.8967.1
REPLACEMENT	TRNY.14596	TRNY.14596_mod
REPLACEMENT	TRNY.14619	TRNY.14619_mod
REPLACEMENT	TRNY.14627	TRNY.14627_mod
REPLACEMENT	TRNY.1467	TRNY.1467_mod
REPLACEMENT	TRNY.14683	WTNOVO_DN37533_c0_g1_i1_loc1
REPLACEMENT	TRNY.14699	STRG.9019.1
REPLACEMENT	TRNY.1471	TRNY.1471_mod
REPLACEMENT	TRNY.14713	TRNY.14713_mod
REPLACEMENT	TRNY.14720	TRNY.14720_mod
REPLACEMENT	TRNY.14779	TRNY.14779_mod
REPLACEMENT	TRNY.1479	TRNY.1479_mod
REPLACEMENT	TRNY.14819	TRNY.14819_mod
REPLACEMENT	TRNY.14841	TRNY.14841_mod
REPLACEMENT	TRNY.14846	TRNY.14846_mod
REPLACEMENT	TRNY.14904	TRNY.14904_mod
REPLACEMENT	TRNY.14918	TRNY.14918_v2
REPLACEMENT	TRNY.14951	TRNY.14951_mod
REPLACEMENT	TRNY.14979	TRNY.14979_mod
REPLACEMENT	TRNY.15017	TRNY.15017_mod
REPLACEMENT	TRNY.15023	TRNY.15023_mod
REPLACEMENT	TRNY.15032	STRG.10918.1
REPLACEMENT	TRNY.15040	MIX_DN18328_c0_g1_i7_loc3
REPLACEMENT	TRNY.15075	TRNY.15075_mod
REPLACEMENT	TRNY.15096	TRNY.15096_mod
REPLACEMENT	TRNY.15097	TRNY.15097_mod
REPLACEMENT	TRNY.15117	TRNY.15117_mod
REPLACEMENT	TRNY.15135	TRNY.15135_mod
REPLACEMENT	TRNY.15136	TRNY.15136_mod
REPLACEMENT	TRNY.15141	TRNY.15141_mod
REPLACEMENT	TRNY.15156	TRNY.15156_mod
REPLACEMENT	TRNY.152	TRNY.152_v2
REPLACEMENT	TRNY.15209	STRG.11026.1
REPLACEMENT	TRNY.15286	TRNY.15286_mod
REPLACEMENT	TRNY.15291	TRNY.15291_mod
REPLACEMENT	TRNY.15313	TRNY.15313_mod
REPLACEMENT	TRNY.15385	TRNY.15385_mod
REPLACEMENT	TRNY.15389	TRNY.15389_mod
REPLACEMENT	TRNY.15419	TRNY.15419_mod
REPLACEMENT	TRNY.15427	TRNY.15427_mod
REPLACEMENT	TRNY.15432	TRNY.15432_mod
REPLACEMENT	TRNY.15438	TRNY.15438_mod
REPLACEMENT	TRNY.15441	TRNY.15441_mod
REPLACEMENT	TRNY.15478	TRNY.15478_mod
REPLACEMENT	TRNY.15542	TRNY.15542_mod
REPLACEMENT	TRNY.15544	TRNY.15544_mod
REPLACEMENT	TRNY.15560	TRNY.15560_mod
REPLACEMENT	TRNY.15600	TRNY.15600_mod
REPLACEMENT	TRNY.15613	TRNY.15613_mod
REPLACEMENT	TRNY.15632	TRNY.15632_mod
REPLACEMENT	TRNY.15739	TRNY.15739_mod
REPLACEMENT	TRNY.15747	TRNY.15747_mod
REPLACEMENT	TRNY.15759	TRNY.15759_mod
REPLACEMENT	TRNY.15766	STRG.11416.2
REPLACEMENT	TRNY.15856	TRNY.15856_mod
REPLACEMENT	TRNY.15860	STRG.11498.1
REPLACEMENT	TRNY.15883	STRG.11519.3
REPLACEMENT	TRNY.15891	STRG.11528.1
REPLACEMENT	TRNY.15953	TRNY.15953_mod
REPLACEMENT	TRNY.15956	TRNY.15956_mod
REPLACEMENT	TRNY.16009	EEBF11_DN1888_c0_g1_i1_loc1
REPLACEMENT	TRNY.16049	TRNY.16049_mod
REPLACEMENT	TRNY.16057	TRNY.16057_mod
REPLACEMENT	TRNY.16071	TRNY.16071_mod
REPLACEMENT	TRNY.16086	TRNY.16086_mod
REPLACEMENT	TRNY.16087	TRNY.16087_mod
REPLACEMENT	TRNY.16132	TRNY.16132_mod
REPLACEMENT	TRNY.16169	TRNY.16169_mod
REPLACEMENT	TRNY.16206	TRNY.16206_mod
REPLACEMENT	TRNY.16214	TRNY.16214_mod
REPLACEMENT	TRNY.16252	STRG.11915.1
REPLACEMENT	TRNY.16256	STRG.11918.1
REPLACEMENT	TRNY.16281	STRG.11942.1
REPLACEMENT	TRNY.16294	TRNY.16294_mod
REPLACEMENT	TRNY.16297	STRG.11958.2
REPLACEMENT	TRNY.16300	MIX_DN20375_c4_g7_i1_loc1
REPLACEMENT	TRNY.16330	EEBFF20_DN10771_c0_g2_i1_loc1
REPLACEMENT	TRNY.16364	TRNY.16364_mod
REPLACEMENT	TRNY.16371	TRNY.16371_mod
REPLACEMENT	TRNY.16407	TRNY.16407_mod
REPLACEMENT	TRNY.16434	EEBF11_DN7000_c0_g2_i2_loc1
REPLACEMENT	TRNY.16442	STRG.12088.1
REPLACEMENT	TRNY.16454	TRNY.16454_mod
REPLACEMENT	TRNY.16463	MIX_DN20942_c6_g4_i1_loc1
REPLACEMENT	TRNY.16471	TRNY.16471_mod
REPLACEMENT	TRNY.16497	MIX_DN19702_c1_g1_i1_loc1
REPLACEMENT	TRNY.16525	TRNY.16525_mod
REPLACEMENT	TRNY.16536	TRNY.16536_mod
REPLACEMENT	TRNY.16568	MIX_DN18419_c0_g1_i4_loc1
REPLACEMENT	TRNY.16588	STRG.12210.1
REPLACEMENT	TRNY.16590	STRG.12212.1
REPLACEMENT	TRNY.16598	TRNY.16598_mod
REPLACEMENT	TRNY.16646	EEBF11_DN6914_c0_g1_i1_loc1
REPLACEMENT	TRNY.16657	MIX_DN19272_c0_g2_i3_loc1
REPLACEMENT	TRNY.16691	MIX_DN14746_c0_g1_i1_loc1
REPLACEMENT	TRNY.16724	TRNY.16724_mod
REPLACEMENT	TRNY.16741	TRNY.16741_mod
REPLACEMENT	TRNY.16789	TRNY.16789_mod
REPLACEMENT	TRNY.16797	TRNY.16797_mod
REPLACEMENT	TRNY.16855	TRNY.16855_mod
REPLACEMENT	TRNY.1687	STRG.1257.1
REPLACEMENT	TRNY.16920	TRNY.16920_mod
REPLACEMENT	TRNY.16930	TRNY.16930_mod
REPLACEMENT	TRNY.16954	TRNY.16954_mod
REPLACEMENT	TRNY.16972	MIX_DN13106_c0_g1_i2_loc3
REPLACEMENT	TRNY.17054	TRNY.17054_mod
REPLACEMENT	TRNY.17101	TRNY.17101_mod
REPLACEMENT	TRNY.17105	TRNY.17105_mod
REPLACEMENT	TRNY.17140	STRG.7881.1
REPLACEMENT	TRNY.17168	TRNY.17168_mod
REPLACEMENT	TRNY.17205	TRNY.17205_mod
REPLACEMENT	TRNY.17277	TRNY.17277_mod
REPLACEMENT	TRNY.17333	TRNY.17333_mod
REPLACEMENT	TRNY.17358	STRG.7996.1
REPLACEMENT	TRNY.17372	TRNY.17372_mod
REPLACEMENT	TRNY.17435	TRNY.17435_mod
REPLACEMENT	TRNY.17450	TRNY.17450_mod
REPLACEMENT	TRNY.17469	MIX_DN21464_c1_g6_i8_loc1
REPLACEMENT	TRNY.17473	TRNY.17473_mod
REPLACEMENT	TRNY.17474	TRNY.17474_mod
REPLACEMENT	TRNY.1748	MIX_DN20386_c1_g3_i1_loc1
REPLACEMENT	TRNY.17518	TRNY.17518_mod
REPLACEMENT	TRNY.17541	TRNY.17541_mod
REPLACEMENT	TRNY.17584	STRG.12430.3
REPLACEMENT	TRNY.1762	TRNY.1762_mod
REPLACEMENT	TRNY.17705	TRNY.17705_mod
REPLACEMENT	TRNY.17712	WTNOVO_DN13697_c0_g2_i1_loc1
REPLACEMENT	TRNY.17762	TRNY.17762_mod
REPLACEMENT	TRNY.17805	TRNY.17805_mod
REPLACEMENT	TRNY.17820	STRG.12492.1
REPLACEMENT	TRNY.17834	STRG.13884.1
REPLACEMENT	TRNY.17894	TRNY.17894_mod
REPLACEMENT	TRNY.17917	TRNY.17917_mod
REPLACEMENT	TRNY.17939	TRNY.17939_mod
REPLACEMENT	TRNY.17987	TRNY.17987_mod
REPLACEMENT	TRNY.17991	TRNY.17991_mod
REPLACEMENT	TRNY.18020	MIX_DN30130_c0_g1_i1_loc1
REPLACEMENT	TRNY.18033	WTNOVO_DN14271_c0_g2_i2_loc1
REPLACEMENT	TRNY.18053	EEBF11_DN14869_c0_g1_i7_loc1
REPLACEMENT	TRNY.1812	TRNY.1812_mod
REPLACEMENT	TRNY.18160	TRNY.18160_mod
REPLACEMENT	TRNY.18179	TRNY.18179_v2
REPLACEMENT	TRNY.18182	STRG.8235.1
REPLACEMENT	TRNY.18212	TRNY.18212_mod
REPLACEMENT	TRNY.18323	TRNY.18323_mod
REPLACEMENT	TRNY.18366	TRNY.18366_mod
REPLACEMENT	TRNY.18374	TRNY.18374_mod
REPLACEMENT	TRNY.18403	TRNY.18403_v2
REPLACEMENT	TRNY.18422	TRNY.18422_mod
REPLACEMENT	TRNY.18460	WTNOVO_DN13314_c0_g3_i2_loc1
REPLACEMENT	TRNY.18466	TRNY.18466_mod
REPLACEMENT	TRNY.18486	TRNY.18486_mod
REPLACEMENT	TRNY.18572	TRNY.18572_mod
REPLACEMENT	TRNY.18576	MIX_DN13803_c0_g1_i2_loc1
REPLACEMENT	TRNY.18579	EEBFF20_DN24379_c0_g1_i1_loc1
REPLACEMENT	TRNY.18629	TRNY.18629_v2
REPLACEMENT	TRNY.18659	TRNY.18659_mod
REPLACEMENT	TRNY.18670	TRNY.18670_mod
REPLACEMENT	TRNY.18674	C11PPCAC1000019626
REPLACEMENT	TRNY.18698	EEBF11_DN12588_c0_g3_i2_loc1
REPLACEMENT	TRNY.18743	TRNY.18743_mod
REPLACEMENT	TRNY.1875	TRNY.1875_mod
REPLACEMENT	TRNY.18778	TRNY.18778_mod
REPLACEMENT	TRNY.18785	STRG.10084.6
REPLACEMENT	TRNY.18795	MIX_DN13630_c0_g1_i1_loc1
REPLACEMENT	TRNY.18825	STRG.10103.1
REPLACEMENT	TRNY.18845	TRNY.18845_mod
REPLACEMENT	TRNY.18878	EEBF11_DN12734_c0_g1_i3_loc1
REPLACEMENT	TRNY.18893	TRNY.18893_mod
REPLACEMENT	TRNY.18955	TRNY.18955_mod
REPLACEMENT	TRNY.19046	TRNY.19046_mod
REPLACEMENT	TRNY.19058	TRNY.19058_mod
REPLACEMENT	TRNY.19074	TRNY.19074_mod
REPLACEMENT	TRNY.19104	MIX_DN15337_c0_g1_i2_loc1
REPLACEMENT	TRNY.19116	TRNY.19116_mod
REPLACEMENT	TRNY.1919	TRNY.1919_mod
REPLACEMENT	TRNY.19230	TRNY.19230_mod
REPLACEMENT	TRNY.19240	STRG.9199.1
REPLACEMENT	TRNY.19244	EEBFF20_DN12768_c0_g1_i1_loc1
REPLACEMENT	TRNY.19487	TRNY.19487_mod
REPLACEMENT	TRNY.19512	TRNY.19512_mod
REPLACEMENT	TRNY.19544	TRNY.19544_mod
REPLACEMENT	TRNY.19573	TRNY.19573_mod
REPLACEMENT	TRNY.19611	TRNY.19611_mod
REPLACEMENT	TRNY.19619	TRNY.19619_mod
REPLACEMENT	TRNY.19663	TRNY.19663_mod
REPLACEMENT	TRNY.19667	TRNY.19667_mod
REPLACEMENT	TRNY.19671	TRNY.19671_mod
REPLACEMENT	TRNY.19673	TRNY.19673_mod
REPLACEMENT	TRNY.19695	STRG.13194.1
REPLACEMENT	TRNY.19697	TRNY.19697_mod
REPLACEMENT	TRNY.19739	TRNY.19739_mod
REPLACEMENT	TRNY.19756	TRNY.19756_mod
REPLACEMENT	TRNY.19757	TRNY.19757_mod
REPLACEMENT	TRNY.19764	TRNY.19764_mod
REPLACEMENT	TRNY.19767	STRG.13272.1
REPLACEMENT	TRNY.19794	TRNY.19794_mod
REPLACEMENT	TRNY.19796	TRNY.19796_mod
REPLACEMENT	TRNY.19801	TRNY.19801_mod
REPLACEMENT	TRNY.19812	TRNY.19812_mod
REPLACEMENT	TRNY.19882	TRNY.19882_mod
REPLACEMENT	TRNY.19894	TRNY.19894_mod
REPLACEMENT	TRNY.19937	TRNY.19937_mod
REPLACEMENT	TRNY.19980	TRNY.19980_mod
REPLACEMENT	TRNY.19999	TRNY.19999_mod
REPLACEMENT	TRNY.20090	TRNY.20090_mod
REPLACEMENT	TRNY.20143	TRNY.20143_mod
REPLACEMENT	TRNY.20154	TRNY.20154_mod
REPLACEMENT	TRNY.20199	TRNY.20199_mod
REPLACEMENT	TRNY.20253	TRNY.20253_mod
REPLACEMENT	TRNY.20313	TRNY.20313_mod
REPLACEMENT	TRNY.20315	TRNY.20315_mod
REPLACEMENT	TRNY.2032	TRNY.2032_mod
REPLACEMENT	TRNY.20432	TRNY.20432_mod
REPLACEMENT	TRNY.20488	STRG.9967.1
REPLACEMENT	TRNY.2052	TRNY.2052_mod
REPLACEMENT	TRNY.20565	TRNY.20565_mod
REPLACEMENT	TRNY.2059	TRNY.2059_mod
REPLACEMENT	TRNY.20593	TRNY.20593_mod
REPLACEMENT	TRNY.206	TRNY.206_v2
REPLACEMENT	TRNY.20618	TRNY.20618_mod
REPLACEMENT	TRNY.20641	MIX_DN18560_c1_g1_i2_loc1
REPLACEMENT	TRNY.20655	TRNY.20655_mod
REPLACEMENT	TRNY.20716	TRNY.20716_mod
REPLACEMENT	TRNY.20731	TRNY.20731_mod
REPLACEMENT	TRNY.20749	TRNY.20749_mod
REPLACEMENT	TRNY.20801	MIX_DN21476_c2_g1_i10_loc3
REPLACEMENT	TRNY.20808	STRG.10408.1
REPLACEMENT	TRNY.20818	TRNY.20818_mod
REPLACEMENT	TRNY.20822	TRNY.20822_mod
REPLACEMENT	TRNY.20909	TRNY.20909_mod
REPLACEMENT	TRNY.20920	MIX_DN16514_c0_g1_i1_loc1
REPLACEMENT	TRNY.21075	TRNY.21075_mod
REPLACEMENT	TRNY.21076	TRNY.21076_mod
REPLACEMENT	TRNY.21078	TRNY.21078_mod
REPLACEMENT	TRNY.21100	TRNY.21100_mod
REPLACEMENT	TRNY.2111	TRNY.2111_mod
REPLACEMENT	TRNY.21142	TRNY.21142_mod
REPLACEMENT	TRNY.21144	TRNY.21144_mod
REPLACEMENT	TRNY.21149	WTNOVO_DN8278_c1_g1_i1_loc1
REPLACEMENT	TRNY.21166	MIX_DN14092_c0_g3_i2_loc1
REPLACEMENT	TRNY.21198	MIX_DN21364_c2_g1_i3_loc3
REPLACEMENT	C11PPCAC1000004171	EEBF11_DN15336_c1_g12_i1_loc3
REPLACEMENT	TRNY.212	TRNY.212_mod
REPLACEMENT	TRNY.2126	TRNY.2126_mod
REPLACEMENT	TRNY.2133	TRNY.2133_mod
REPLACEMENT	TRNY.2146	TRNY.2146_mod
REPLACEMENT	TRNY.217	TRNY.217_mod
REPLACEMENT	TRNY.2195	TRNY.2195_mod
REPLACEMENT	TRNY.226	TRNY.226_mod
REPLACEMENT	TRNY.2264	TRNY.2264_mod
REPLACEMENT	TRNY.2314	TRNY.2314_mod
REPLACEMENT	TRNY.2391	TRNY.2391_mod
REPLACEMENT	TRNY.2472	MIX_DN19876_c0_g2_i10_loc1
REPLACEMENT	TRNY.2516	TRNY.2516_mod
REPLACEMENT	TRNY.2556	TRNY.2556_mod
REPLACEMENT	TRNY.2708	EEBFF20_DN10213_c0_g2_i1_loc1_c2
REPLACEMENT	TRNY.2714	TRNY.2714_mod
REPLACEMENT	TRNY.2743	TRNY.2743_mod
REPLACEMENT	TRNY.275	TRNY.275_mod
REPLACEMENT	TRNY.2752	TRNY.2752_mod
REPLACEMENT	TRNY.2775	TRNY.2775_mod
REPLACEMENT	TRNY.2821	TRNY.2821_mod
REPLACEMENT	TRNY.285	TRNY.285_mod
REPLACEMENT	TRNY.2870	TRNY.2870_mod
REPLACEMENT	TRNY.2871	TRNY.2871_mod
REPLACEMENT	TRNY.2888	TRNY.2888_mod
REPLACEMENT	STRG.1948.3	MIX_DN20325_c7_g2_i2_loc1
REPLACEMENT	TRNY.2949	TRNY.2949_mod
REPLACEMENT	TRNY.2966	EEBF11_DN13826_c0_g1_i2_loc1
REPLACEMENT	TRNY.2973	TRNY.2973_v2
REPLACEMENT	TRNY.2989	TRNY.2989_mod
REPLACEMENT	TRNY.3010	TRNY.3010_mod
REPLACEMENT	TRNY.3147	TRNY.3147_mod
REPLACEMENT	TRNY.3209	TRNY.3209_mod
REPLACEMENT	TRNY.3228	TRNY.3228_mod
REPLACEMENT	TRNY.3263	TRNY.3263_mod
REPLACEMENT	TRNY.3351	MIX_DN20683_c1_g1_i1_loc3
REPLACEMENT	TRNY.3354	TRNY.3354_mod
REPLACEMENT	TRNY.3364	TRNY.3364_mod
REPLACEMENT	TRNY.3378	TRNY.3378_mod
REPLACEMENT	TRNY.3418	TRNY.3418_mod
REPLACEMENT	TRNY.3419	TRNY.3419_mod
REPLACEMENT	TRNY.3455	TRNY.3455_mod
REPLACEMENT	TRNY.3478	TRNY.3478_mod
REPLACEMENT	TRNY.3487	TRNY.3487_mod
REPLACEMENT	TRNY.3489	TRNY.3489_mod
REPLACEMENT	TRNY.349	TRNY.349_mod
REPLACEMENT	TRNY.350	WTNOVO_DN27718_c0_g1_i1_loc1
REPLACEMENT	TRNY.3525	TRNY.3525_mod
REPLACEMENT	TRNY.3527	TRNY.3527_mod
REPLACEMENT	TRNY.3563	TRNY.3563_mod
REPLACEMENT	TRNY.3578	WTNOVO_DN13771_c0_g1_i3_loc3
REPLACEMENT	TRNY.3603	TRNY.3603_mod
REPLACEMENT	TRNY.3618	TRNY.3618_mod
REPLACEMENT	TRNY.3677	TRNY.3677_mod
REPLACEMENT	TRNY.3692	TRNY.3692_mod
REPLACEMENT	TRNY.3730	TRNY.3730_mod
REPLACEMENT	TRNY.3740	TRNY.3740_mod
REPLACEMENT	TRNY.3767	TRNY.3767_mod
REPLACEMENT	TRNY.3790	TRNY.3790_mod
REPLACEMENT	TRNY.3821	TRNY.3821_mod
REPLACEMENT	TRNY.3825	TRNY.3825_mod
REPLACEMENT	TRNY.3830	TRNY.3830_mod
REPLACEMENT	TRNY.3843	TRNY.3843_mod
REPLACEMENT	TRNY.3849	TRNY.3849_mod
REPLACEMENT	TRNY.3914	TRNY.3914_mod
REPLACEMENT	TRNY.3957	TRNY.3957_mod
REPLACEMENT	TRNY.3962	TRNY.3962_mod
REPLACEMENT	TRNY.4009	TRNY.4009_mod
REPLACEMENT	TRNY.4053	TRNY.4053_mod
REPLACEMENT	TRNY.4136	TRNY.4136_mod
REPLACEMENT	TRNY.4137	TRNY.4137_mod
REPLACEMENT	TRNY.4178	TRNY.4178_mod
REPLACEMENT	TRNY.4189	TRNY.4189_mod
REPLACEMENT	TRNY.4191	TRNY.4191_mod
REPLACEMENT	TRNY.4230	MIX_DN19533_c1_g1_i7_loc1
REPLACEMENT	TRNY.4237	TRNY.4237_v2
REPLACEMENT	TRNY.4254	TRNY.4254_mod
REPLACEMENT	TRNY.4293	TRNY.4293_mod
REPLACEMENT	TRNY.4321	STRG.9623.1
REPLACEMENT	TRNY.4326	TRNY.4326_mod
REPLACEMENT	TRNY.4349	TRNY.4349_mod
REPLACEMENT	TRNY.4382	STRG.9653.1
REPLACEMENT	TRNY.4389	STRG.9659.1
REPLACEMENT	TRNY.439	TRNY.439_mod
REPLACEMENT	TRNY.4416	STRG.9682.1
REPLACEMENT	TRNY.4457	EEBP0_DN7603_c0_g3_i1_loc1
REPLACEMENT	TRNY.4471	TRNY.4471_mod
REPLACEMENT	TRNY.4472	TRNY.4472_mod
REPLACEMENT	TRNY.4508	TRNY.4508_mod
REPLACEMENT	TRNY.4513	TRNY.4513_mod
REPLACEMENT	TRNY.4530	TRNY.4530_mod
REPLACEMENT	TRNY.4547	STRG.5107.1
REPLACEMENT	TRNY.457	TRNY.457_mod
REPLACEMENT	TRNY.4575	TRNY.4575_mod
REPLACEMENT	TRNY.4610	STRG.5161.1
REPLACEMENT	TRNY.4628	TRNY.4628_mod
REPLACEMENT	TRNY.4659	TRNY.4659_mod
REPLACEMENT	TRNY.4701	C11PPCAC1000007555
REPLACEMENT	TRNY.4742	STRG.5990.1
REPLACEMENT	TRNY.4845	STRG.2578.1
REPLACEMENT	TRNY.4859	TRNY.4859_mod
REPLACEMENT	TRNY.486	TRNY.486_v2
REPLACEMENT	TRNY.4885	TRNY.4885_mod
REPLACEMENT	TRNY.4974	TRNY.4974_mod
REPLACEMENT	TRNY.5034	TRNY.5034_mod
REPLACEMENT	TRNY.5068	STRG.2728.1
REPLACEMENT	TRNY.5078	TRNY.5078_mod
REPLACEMENT	TRNY.5148	TRNY.5148_mod
REPLACEMENT	TRNY.5202	TRNY.5202_mod
REPLACEMENT	C11PPCAC1000010157	TRNY.527
REPLACEMENT	TRNY.5261	TRNY.5261_mod
REPLACEMENT	TRNY.5307	TRNY.5307_mod
REPLACEMENT	TRNY.5310	TRNY.5310_mod
REPLACEMENT	TRNY.5319	EEBF11_DN23780_c0_g1_i1_loc1
REPLACEMENT	TRNY.5321	TRNY.5321_mod
REPLACEMENT	TRNY.5326	TRNY.5326_mod
REPLACEMENT	TRNY.5331	TRNY.5331_mod
REPLACEMENT	TRNY.5362	TRNY.5362_mod
REPLACEMENT	TRNY.539	EEBFF20_DN31894_c0_g1_i1_loc1
REPLACEMENT	TRNY.5412	TRNY.5412_mod
REPLACEMENT	TRNY.55	TRNY.55_mod
REPLACEMENT	TRNY.5543	TRNY.5543_mod
REPLACEMENT	TRNY.5606	TRNY.5606_mod
REPLACEMENT	TRNY.5669	TRNY.5669_mod
REPLACEMENT	TRNY.5738	TRNY.5738_mod
REPLACEMENT	TRNY.5747	TRNY.5747_mod
REPLACEMENT	TRNY.5818	MIX_DN2607_c0_g2_i1_loc3
REPLACEMENT	TRNY.5832	TRNY.5832_mod
REPLACEMENT	TRNY.5844	TRNY.5844_mod
REPLACEMENT	TRNY.5851	TRNY.5851_mod
REPLACEMENT	TRNY.5854	MIX_DN16013_c0_g1_i3_loc1
REPLACEMENT	TRNY.5861	TRNY.5861_mod
REPLACEMENT	TRNY.5877	TRNY.5877_mod
REPLACEMENT	TRNY.5891	TRNY.5891_mod
REPLACEMENT	TRNY.5923	TRNY.5923_mod
REPLACEMENT	TRNY.5936	TRNY.5936_mod
REPLACEMENT	TRNY.5940	TRNY.5940_mod
REPLACEMENT	TRNY.5958	EEBF11_DN15242_c0_g2_i8_loc1
REPLACEMENT	TRNY.597	TRNY.597_mod
REPLACEMENT	TRNY.5970	TRNY.5970_mod
REPLACEMENT	TRNY.5974	TRNY.5974_mod
REPLACEMENT	TRNY.5996	TRNY.5996_mod
REPLACEMENT	TRNY.6042	EEBP0_DN11485_c0_g2_i1_loc3
REPLACEMENT	TRNY.6083	TRNY.6083_mod
REPLACEMENT	TRNY.6130	MIX_DN16839_c0_g1_i8_loc1
REPLACEMENT	TRNY.6232	TRNY.6232_mod
REPLACEMENT	TRNY.6258	TRNY.6258_mod
REPLACEMENT	TRNY.626	TRNY.626_mod
REPLACEMENT	TRNY.6288	TRNY.6288_mod
REPLACEMENT	TRNY.6296	MIX_DN21498_c5_g2_i1_loc1
REPLACEMENT	TRNY.6306	TRNY.6306_mod
REPLACEMENT	TRNY.6308	TRNY.6308_mod
REPLACEMENT	TRNY.6394	TRNY.6394_mod
REPLACEMENT	TRNY.6405	TRNY.6405_mod
REPLACEMENT	TRNY.6428	TRNY.6428_mod
REPLACEMENT	TRNY.6450	TRNY.6450_mod
REPLACEMENT	TRNY.6476	WTNOVO_DN7486_c0_g1_i1_loc1
REPLACEMENT	TRNY.6508	TRNY.6508_mod
REPLACEMENT	TRNY.6529	TRNY.6529_mod
REPLACEMENT	TRNY.656	TRNY.656_mod
REPLACEMENT	TRNY.6572	TRNY.6572_mod
REPLACEMENT	TRNY.6612	TRNY.6612_mod
REPLACEMENT	TRNY.6652	TRNY.6652_mod
REPLACEMENT	TRNY.6677	TRNY.6677_mod
REPLACEMENT	TRNY.670	TRNY.670_mod
REPLACEMENT	TRNY.6710	TRNY.6710_mod
REPLACEMENT	TRNY.6733	TRNY.6733_mod
REPLACEMENT	TRNY.6757	TRNY.6757_mod
REPLACEMENT	TRNY.676	TRNY.676_mod
REPLACEMENT	TRNY.6767	TRNY.6767_mod
REPLACEMENT	TRNY.692	TRNY.692_mod
REPLACEMENT	TRNY.6940	TRNY.6940_mod
REPLACEMENT	TRNY.6962	TRNY.6962_mod
REPLACEMENT	TRNY.7000	TRNY.7000_mod
REPLACEMENT	TRNY.7016	TRNY.7016_mod
REPLACEMENT	TRNY.7063	TRNY.7063_mod
REPLACEMENT	TRNY.710	TRNY.710_mod
REPLACEMENT	TRNY.7118	TRNY.7118_mod
REPLACEMENT	TRNY.7124	TRNY.7124_mod
REPLACEMENT	TRNY.7132	TRNY.7132_mod
REPLACEMENT	TRNY.714	TRNY.714_mod
REPLACEMENT	TRNY.7155	TRNY.7155_mod
REPLACEMENT	TRNY.7205	TRNY.7205_mod
REPLACEMENT	TRNY.725	TRNY.725_mod
REPLACEMENT	TRNY.7266	TRNY.7266_mod
REPLACEMENT	TRNY.7293	TRNY.7293_mod
REPLACEMENT	TRNY.7299	TRNY.7299_mod
REPLACEMENT	TRNY.7319	TRNY.7319_mod
REPLACEMENT	TRNY.7344	C11PPCAC1000010900
REPLACEMENT	TRNY.7371	TRNY.7371_mod
REPLACEMENT	TRNY.738	TRNY.738_mod
REPLACEMENT	TRNY.7387	TRNY.7387_mod
REPLACEMENT	TRNY.7388	TRNY.7388_mod
REPLACEMENT	TRNY.7398	TRNY.7398_mod
REPLACEMENT	TRNY.7410	TRNY.7410_mod
REPLACEMENT	TRNY.7412	TRNY.7412_mod
REPLACEMENT	TRNY.7422	TRNY.7422_mod
REPLACEMENT	TRNY.7423	MIX_DN17663_c0_g1_i20_loc1
REPLACEMENT	TRNY.743	C11PPCAC1000005481
REPLACEMENT	TRNY.7430	TRNY.7430_mod
REPLACEMENT	TRNY.7480	EEBF11_DN7119_c0_g3_i1_loc1
REPLACEMENT	TRNY.7503	TRNY.7503_mod
REPLACEMENT	TRNY.7515	TRNY.7515_mod
REPLACEMENT	TRNY.7530	TRNY.7530_mod
REPLACEMENT	TRNY.7541	TRNY.7541_mod
REPLACEMENT	TRNY.7570	TRNY.7570_mod
REPLACEMENT	TRNY.7661	TRNY.7661_mod
REPLACEMENT	TRNY.7688	TRNY.7688_mod
REPLACEMENT	TRNY.7703	TRNY.7703_mod
REPLACEMENT	TRNY.7710	TRNY.7710_mod
REPLACEMENT	TRNY.7729	TRNY.7729_mod
REPLACEMENT	TRNY.7730	TRNY.7730_mod
REPLACEMENT	TRNY.7749	TRNY.7749_mod
REPLACEMENT	TRNY.7757	TRNY.7757_mod
REPLACEMENT	TRNY.7767	TRNY.7767_mod
REPLACEMENT	TRNY.7803	TRNY.7803_mod
REPLACEMENT	TRNY.7824	TRNY.7824_mod
REPLACEMENT	TRNY.7845	TRNY.7845_mod
REPLACEMENT	TRNY.7849	TRNY.7849_mod
REPLACEMENT	TRNY.7882	MIX_DN20779_c1_g6_i4_loc1
REPLACEMENT	TRNY.7884	TRNY.7884_mod
REPLACEMENT	TRNY.7897	TRNY.7897_mod
REPLACEMENT	TRNY.798	TRNY.798_mod
REPLACEMENT	TRNY.7990	MIX_DN30704_c0_g1_i1_loc1
REPLACEMENT	TRNY.8043	TRNY.8043_mod
REPLACEMENT	TRNY.8177	TRNY.8177_mod
REPLACEMENT	TRNY.8183	TRNY.8183_mod
REPLACEMENT	TRNY.8188	TRNY.8188_mod
REPLACEMENT	TRNY.8200	TRNY.8200_mod
REPLACEMENT	TRNY.8205	TRNY.8205_mod
REPLACEMENT	TRNY.8218	TRNY.8218_mod
REPLACEMENT	TRNY.828	TRNY.828_mod
REPLACEMENT	TRNY.8292	TRNY.8292_mod
REPLACEMENT	TRNY.8306	TRNY.8306_mod
REPLACEMENT	TRNY.8309	TRNY.8309_mod
REPLACEMENT	TRNY.8330	TRNY.8330_mod
REPLACEMENT	TRNY.8331	TRNY.8331_mod
REPLACEMENT	TRNY.8336	EEBP0_DN21258_c0_g1_i1_loc1
REPLACEMENT	TRNY.8361	TRNY.8361_mod
REPLACEMENT	TRNY.8365	TRNY.8365_mod
REPLACEMENT	TRNY.8378	TRNY.8378_mod
REPLACEMENT	TRNY.8384	TRNY.8384_mod
REPLACEMENT	TRNY.8409	TRNY.8409_mod
REPLACEMENT	TRNY.8453	TRNY.8453_mod
REPLACEMENT	TRNY.8473	MIX_DN19803_c3_g1_i9_loc1
REPLACEMENT	TRNY.85	EEBP0_DN16182_c0_g1_i1_loc1
REPLACEMENT	TRNY.8512	STRG.5573.1
REPLACEMENT	TRNY.8526	TRNY.8526_mod
REPLACEMENT	TRNY.8560	TRNY.8560_mod
REPLACEMENT	TRNY.8567	EEBP0_DN2465_c0_g2_i1_loc1
REPLACEMENT	TRNY.8578	TRNY.8578_mod
REPLACEMENT	TRNY.8583	TRNY.8583_mod
REPLACEMENT	TRNY.8605	MIX_DN12110_c0_g2_i1_loc3
REPLACEMENT	TRNY.8636	TRNY.8636_mod
REPLACEMENT	TRNY.8644	TRNY.8644_mod
REPLACEMENT	TRNY.8645	TRNY.8645_mod
REPLACEMENT	TRNY.8722	TRNY.8722_mod
REPLACEMENT	TRNY.8772	MIX_DN20973_c6_g1_i5_loc1
REPLACEMENT	TRNY.8774	TRNY.8774_mod
REPLACEMENT	TRNY.8778	TRNY.8778_mod
REPLACEMENT	TRNY.8804	TRNY.8804_mod
REPLACEMENT	TRNY.8806	TRNY.8806_mod
REPLACEMENT	TRNY.886	MIX_DN19594_c0_g2_i4_loc1
REPLACEMENT	TRNY.8867	TRNY.8867_mod
REPLACEMENT	TRNY.8876	TRNY.8876_mod
REPLACEMENT	TRNY.8880	TRNY.8880_mod
REPLACEMENT	TRNY.8894	TRNY.8894_mod
REPLACEMENT	TRNY.8901	TRNY.8901_mod
REPLACEMENT	TRNY.8918	TRNY.8918_mod
REPLACEMENT	TRNY.8926	TRNY.8926_mod
REPLACEMENT	TRNY.8939	TRNY.8939_mod
REPLACEMENT	TRNY.9030	TRNY.9030_mod
REPLACEMENT	TRNY.9046	TRNY.9046_mod
REPLACEMENT	TRNY.9060	STRG.3752.1
REPLACEMENT	TRNY.9065	STRG.3759.1
REPLACEMENT	TRNY.9085	STRG.3770.1
REPLACEMENT	TRNY.9122	TRNY.9122_mod
REPLACEMENT	C11PPCAC1000031363	TRNY.9141_v2
REPLACEMENT	TRNY.9186	TRNY.9186_mod
REPLACEMENT	EEBFF20_DN14108_c0_g1_i1_loc1	TRNY.9188_v2
REPLACEMENT	TRNY.9195	EEBFF20_DN13802_c0_g1_i4_loc1
REPLACEMENT	TRNY.940	STRG.2370.1
REPLACEMENT	TRNY.942	TRNY.942_mod
REPLACEMENT	TRNY.9453	TRNY.9453_mod
REPLACEMENT	TRNY.9501	TRNY.9501_mod
REPLACEMENT	TRNY.9560	TRNY.9560_mod
REPLACEMENT	TRNY.9625	TRNY.9625_mod
REPLACEMENT	TRNY.9652	TRNY.9652_mod
REPLACEMENT	TRNY.9680	TRNY.9680_mod
REPLACEMENT	TRNY.9716	TRNY.9716_mod
REPLACEMENT	TRNY.9755	TRNY.9755_mod
REPLACEMENT	TRNY.9758	TRNY.9758_mod
REPLACEMENT	TRNY.98	TRNY.98_mod
REPLACEMENT	TRNY.9843	EEBFF20_DN25782_c0_g1_i1_loc1
REPLACEMENT	TRNY.9845	TRNY.9845_mod
REPLACEMENT	TRNY.9882	TRNY.9882_mod
REPLACEMENT	TRNY.9885	TRNY.9885_mod
REPLACEMENT	TRNY.9909	TRNY.9909_mod
REPLACEMENT	TRNY.9931	TRNY.9931_mod
REPLACEMENT	TRNY.996	TRNY.996_mod
REPLACEMENT	TRNY.9981	TRNY.9981_mod
REPLACEMENT	TRNY.9985	TRNY.9985_mod
REPLACEMENT	TRNY.9988	STRG.7735.1
REPLACEMENT	TRNY.9995	EEBF11_DN15846_c0_g1_i1_loc1
REPLACEMENT	TRNY.21093	TRNY.21093_mod
REPLACEMENT	WTNOVO_DN14836_c0_g1_i2_loc3	TRNY.11452
REPLACEMENT	WTNOVO_DN15659_c1_g1_i8_loc1	EEBP0_DN27640_c0_g1_i1_loc1_v2
REPLACEMENT	C11PPCAC1000017999	C11PPCAC1000017999_mod
REPLACEMENT	C11PPCAC1000003349	STRG.6144.1
REPLACEMENT	C11PPCAC1000030759	MIX_DN17417_c0_g1_i3_loc1
REPLACEMENT	C11PPCAC1000001478	EEBF11_DN15445_c0_g2_i6_loc17
REPLACEMENT	C11PPCAC1000007397	EEBFF20_DN13591_c0_g1_i2_loc1
REPLACEMENT	C11PPCAC1000010892	MIX_DN20310_c4_g2_i2_loc1
REPLACEMENT	MIX_DN3041_c0_g1_i1_loc1	MIX_DN3041_c0_g2_i1_loc1
REPLACEMENT	MIX_DN19533_c0_g1_i1_loc1	STRG.10746.1
REPLACEMENT	C11PPCAC1000021073	MIX_DN21736_c1_g5_i4_loc4
REPLACEMENT	C11PPCAC1000034416	EEBP0_DN14267_c1_g5_i1_loc3
REPLACEMENT	WTNOVO_DN31635_c0_g1_i1_loc1	STRG.10828.1
REPLACEMENT	C11PPCAC1000015670	EEBP0_DN18530_c0_g1_i1_loc1
REPLACEMENT	C11PPCAC1000022709	MIX_DN21526_c1_g4_i1_loc3
REPLACEMENT	STRG.12624.1	EEBF11_DN15577_c0_g1_i2_loc3
REPLACEMENT	C11PPCAC1000027984	MIX_DN11285_c0_g2_i1_loc1
REPLACEMENT	TRNY.12966	TRNY.12966_mod
REPLACEMENT	STRG.12755.1	EEBFF20_DN3669_c0_g1_i1_loc1
REPLACEMENT	TRNY.13045	MIX_DN12431_c0_g2_i1_loc3
REPLACEMENT	C11PPCAC1000023743	MIX_DN15473_c0_g1_i1_loc3
REPLACEMENT	STRG.12860.1	MIX_DN4599_c0_g2_i1_loc1
REPLACEMENT	C11PPCAC1000004548	STRG.12865.1
REPLACEMENT	C11PPCAC1000029822	TRNY.13165
REPLACEMENT	C11PPCAC1000001474	EEBF11_DN15445_c0_g2_i6_loc16
REPLACEMENT	TRNY.13220	STRG.13696.1
REPLACEMENT	C11PPCAC1000017768	STRG.13702.1
REPLACEMENT	C11PPCAC1000010105	WTNOVO_DN15690_c2_g1_i2_loc6
REPLACEMENT	C11PPCAC1000030128	EEBF11_DN28411_c0_g1_i1_loc1
REPLACEMENT	C11PPCAC1000003675	EEBF11_DN14011_c1_g1_i5_loc3
REPLACEMENT	C11PPCAC1000024492	EEBFF20_DN207_c0_g1_i1_loc1
REPLACEMENT	C11PPCAC1000003957	EEBF11_DN9633_c0_g5_i1_loc3
REPLACEMENT	C11PPCAC1000001735	WTNOVO_DN15821_c0_g3_i1_loc3
REPLACEMENT	C11PPCAC1000027683	WTNOVO_DN37477_c0_g1_i1_loc1
REPLACEMENT	C11PPCAC1000032238	MIX_DN19473_c3_g1_i7_loc1
REPLACEMENT	STRG.13759.1	STRG.13759.1_mod
REPLACEMENT	C11PPCAC1000002310	MIX_DN11052_c0_g1_i1_loc1
REPLACEMENT	C11PPCAC1000014616	EEBP0_DN9328_c0_g1_i1_loc3
REPLACEMENT	C11PPCAC1000033450	WTNOVO_DN16488_c1_g7_i1_loc1
REPLACEMENT	TRNY.13340	MIX_DN19977_c2_g3_i4_loc1
REPLACEMENT	C11PPCAC1000026219	STRG.13770.1
REPLACEMENT	C11PPCAC1000008688	STRG.13771.1
REPLACEMENT	C11PPCAC1000028336	MIX_DN34219_c0_g1_i1_loc1
REPLACEMENT	C11PPCAC1000003755	EEBFF20_DN12598_c0_g1_i3_loc1
REPLACEMENT	TRNY.17635	EEBP0_DN6397_c0_g1_i1_loc1
REPLACEMENT	C11PPCAC1000001726	EEBP0_DN18512_c0_g1_i1_loc1
REPLACEMENT	STRG.13827.1	MIX_DN14130_c0_g1_i3_loc3
REPLACEMENT	C11PPCAC1000009739	MIX_DN20123_c0_g1_i3_loc1
REPLACEMENT	WTNOVO_DN8747_c0_g2_i1_loc1	MIX_DN20123_c0_g1_i8_loc1
REPLACEMENT	C11PPCAC1000011887	MIX_DN20569_c1_g3_i5_loc1
REPLACEMENT	C11PPCAC1000000548	STRG.13836.1
REPLACEMENT	C11PPCAC1000021217	EEBF11_DN15492_c1_g2_i1_loc6
REPLACEMENT	C11PPCAC1000004679	EEBFF20_DN14421_c2_g1_i1_loc3
REPLACEMENT	EEBF11_DN13999_c3_g1_i6_loc1	EEBP0_DN10806_c0_g1_i1_loc1
REPLACEMENT	TRNY.17723	EEBF11_DN14059_c0_g2_i3_loc3
REPLACEMENT	C11PPCAC1000021656	MIX_DN20584_c0_g3_i1_loc3
REPLACEMENT	TRNY.17756	TRNY.17756_mod
REPLACEMENT	STRG.13868.4	EEBF11_DN12957_c0_g1_i2_loc1
REPLACEMENT	STRG.13872.1	TRNY.17760
REPLACEMENT	TRNY.17909	MIX_DN20933_c3_g6_i1_loc1
REPLACEMENT	C11PPCAC1000019811	TRNY.17919
REPLACEMENT	C11PPCAC1000026882	MIX_DN27795_c0_g1_i1_loc3
REPLACEMENT	C11PPCAC1000021456	MIX_DN14545_c0_g1_i3_loc3
REPLACEMENT	C11PPCAC1000020995	EEBF11_DN15198_c2_g6_i1_loc3
REPLACEMENT	C11PPCAC1000021773	STRG.13969.1
REPLACEMENT	STRG.13977.1	STRG.13977.1_mod
REPLACEMENT	STRG.13992.1	EEBF11_DN35022_c0_g1_i1_loc1
REPLACEMENT	C11PPCAC1000007912	TRNY.18039
REPLACEMENT	C11PPCAC1000014936	STRG.14010.1
REPLACEMENT	C11PPCAC1000014733	MIX_DN7568_c0_g2_i1_loc3
REPLACEMENT	C11PPCAC1000020991	EEBF11_DN1723_c0_g1_i3_loc1
REPLACEMENT	C11PPCAC1000001391	MIX_DN20675_c5_g8_i13_loc7
REPLACEMENT	STRG.14059.1	TRNY.18144
REPLACEMENT	TRNY.18154	MIX_DN19793_c3_g1_i4_loc1
REPLACEMENT	C11PPCAC1000015222	STRG.12455.1
REPLACEMENT	STRG.2.1	EEBF11_DN13269_c0_g2_i1_loc3
REPLACEMENT	MIX_DN20617_c4_g3_i6_loc1	TRNY.23
REPLACEMENT	C11PPCAC1000018722	STRG.33.1
REPLACEMENT	STRG.471.1	STRG.471.1_v2
REPLACEMENT	C11PPCAC1000012674	C11PPCAC1000012674_mod
REPLACEMENT	STRG.497.4	STRG.497.4_mod
REPLACEMENT	TRNY.276	WTNOVO_DN13016_c0_g1_i1_loc1
REPLACEMENT	C11PPCAC1000004674	STRG.509.1
REPLACEMENT	TRNY.289	WTNOVO_DN16526_c5_g16_i2_loc1
REPLACEMENT	C11PPCAC1000001433	EEBF11_DN15445_c0_g2_i6_loc3
REPLACEMENT	C11PPCAC1000011206	EEBF11_DN14815_c1_g3_i1_loc1
REPLACEMENT	MIX_DN20746_c4_g2_i9_loc1	MIX_DN20746_c4_g2_i9_loc1_v2
REPLACEMENT	TRNY.428	TRNY.428_mod
REPLACEMENT	C11PPCAC1000012433	EEBFF20_DN5075_c0_g1_i1_loc3
REPLACEMENT	TRNY.437	TRNY.437_mod
REPLACEMENT	C11PPCAC1000018769	MIX_DN20214_c3_g7_i8_loc4
REPLACEMENT	C11PPCAC1000009150	C11PPCAC1000009150_v2
REPLACEMENT	STRG.167.1	STRG.167.1_mod
REPLACEMENT	C11PPCAC1000015090	MIX_DN21655_c2_g14_i4_loc1
REPLACEMENT	STRG.186.5	STRG.186.1
REPLACEMENT	MIX_DN21614_c5_g19_i1_loc1	EEBF11_DN15575_c0_g3_i1_loc3
REPLACEMENT	TRNY.2575	STRG.328.1
REPLACEMENT	STRG.337.1	EEBP0_DN4665_c0_g1_i1_loc1
REPLACEMENT	EEBF11_DN14958_c0_g2_i11_loc1	EEBF11_DN14958_c0_g2_i11_loc1_v2
REPLACEMENT	C11PPCAC1000008286	EEBP0_DN8496_c0_g2_i1_loc1
REPLACEMENT	TRNY.2631	MIX_DN27227_c0_g1_i1_loc1
REPLACEMENT	TRNY.2632	EEBFF20_DN15017_c0_g1_i1_loc1
REPLACEMENT	STRG.357.1	STRG.357.1_mod
REPLACEMENT	TRNY.2639	STRG.361.1
REPLACEMENT	STRG.365.1	STRG.365.1_mod
REPLACEMENT	C11PPCAC1000001377	TRNY.2659
REPLACEMENT	C11PPCAC1000008775	EEBP0_DN11126_c0_g1_i1_loc1
REPLACEMENT	STRG.426.1	MIX_DN21363_c4_g4_i4_loc1
REPLACEMENT	TRNY.2732	STRG.235.1
REPLACEMENT	C11PPCAC1000006247	STRG.272.1
REPLACEMENT	TRNY.2794	TRNY.2794_mod
REPLACEMENT	C11PPCAC1000002081	MIX_DN20093_c0_g1_i14_loc1
REPLACEMENT	C11PPCAC1000000149	STRG.1925.1
REPLACEMENT	C11PPCAC1000015920	WTNOVO_DN16444_c3_g7_i1_loc3
REPLACEMENT	STRG.1931.2	STRG.1931.2_mod
REPLACEMENT	C11PPCAC1000000843	STRG.2109.2
REPLACEMENT	TRNY.3058	TRNY.3058_mod
REPLACEMENT	C11PPCAC1000003461	C11PPCAC1000003461_v2
REPLACEMENT	C11PPCAC1000007407	C11PPCAC1000007407_v2
REPLACEMENT	TRNY.3130	TRNY.3130_mod
REPLACEMENT	C11PPCAC1000016003	MIX_DN20038_c2_g4_i14_loc1
REPLACEMENT	C11PPCAC1000007478	WTNOVO_DN8778_c0_g1_i1_loc1
REPLACEMENT	C11PPCAC1000020079	STRG.2237.1
REPLACEMENT	C11PPCAC1000020103	C11PPCAC1000020103_v2
REPLACEMENT	C11PPCAC1000011846	TRNY.3257
REPLACEMENT	C11PPCAC1000003211	WTNOVO_DN16453_c0_g2_i21_loc1
REPLACEMENT	TRNY.171	MIX_DN21665_c1_g1_i5_loc1
REPLACEMENT	C11PPCAC1000026852	MIX_DN3053_c0_g1_i1_loc1
REPLACEMENT	C11PPCAC1000010476	EEBF11_DN3609_c0_g2_i1_loc1
REPLACEMENT	TRNY.945	TRNY.945_v2
REPLACEMENT	C11PPCAC1000017556	STRG.2377.1
REPLACEMENT	C11PPCAC1000012885	EEBF11_DN7839_c1_g1_i1_loc1
REPLACEMENT	C11PPCAC1000018629	STRG.2385.1
REPLACEMENT	STRG.297.1	EEBF11_DN23046_c0_g1_i1_loc1
REPLACEMENT	C11PPCAC1000007744	MIX_DN11368_c0_g1_i1_loc3
REPLACEMENT	C11PPCAC1000010486	MIX_DN18453_c0_g2_i1_loc1
REPLACEMENT	TRNY.1013	WTNOVO_DN7068_c0_g1_i1_loc1
REPLACEMENT	C11PPCAC1000005085	STRG.453.2
REPLACEMENT	C11PPCAC1000026032	TRNY.1064
REPLACEMENT	C11PPCAC1000007329	TRNY.1069
REPLACEMENT	EEBF11_DN20348_c0_g1_i1_loc1	TRNY.1070
REPLACEMENT	C11PPCAC1000020029	MIX_DN19950_c0_g2_i2_loc1
REPLACEMENT	C11PPCAC1000002016	EEBP0_DN14521_c0_g1_i1_loc3
REPLACEMENT	C11PPCAC1000013278	WTNOVO_DN16474_c3_g5_i1_loc1
REPLACEMENT	C11PPCAC1000005155	MIX_DN21360_c5_g4_i7_loc3
REPLACEMENT	C11PPCAC1000015680	EEBP0_DN14341_c0_g1_i1_loc3
REPLACEMENT	TRNY.1207	MIX_DN19056_c2_g3_i2_loc1
REPLACEMENT	C11PPCAC1000020000	MIX_DN19056_c2_g3_i9_loc1
REPLACEMENT	STRG.758.3	STRG.758.3_mod
REPLACEMENT	WTNOVO_DN16526_c3_g1_i1_loc1	STRG.991.2
REPLACEMENT	TRNY.1259	STRG.992.1
REPLACEMENT	C11PPCAC1000020852	WTNOVO_DN26732_c0_g1_i1_loc1
REPLACEMENT	C11PPCAC1000001936	MIX_DN19849_c0_g1_i1_loc1
REPLACEMENT	EEBFF20_DN11739_c0_g1_i1_loc3	EEBF11_DN10361_c0_g1_i1_loc3
REPLACEMENT	C11PPCAC1000021270	EEBFF20_DN24856_c0_g1_i1_loc1
REPLACEMENT	C11PPCAC1000032599	MIX_DN20350_c1_g1_i1_loc1
REPLACEMENT	C11PPCAC1000009206	WTNOVO_DN10338_c0_g2_i3_loc1
REPLACEMENT	STRG.1055.2	STRG.1055.1
REPLACEMENT	EEBP0_DN13895_c1_g1_i1_loc1	STRG.1067.1
REPLACEMENT	C11PPCAC1000024646	TRNY.1361
REPLACEMENT	C11PPCAC1000010877	WTNOVO_DN16511_c0_g2_i19_loc3
REPLACEMENT	TRNY.1375	EEBP0_DN6785_c0_g1_i1_loc1
REPLACEMENT	TRNY.1383	EEBF11_DN15185_c0_g1_i8_loc1
REPLACEMENT	C11PPCAC1000021765	MIX_DN20850_c2_g1_i6_loc1
REPLACEMENT	C11PPCAC1000027800	MIX_DN16633_c1_g2_i1_loc1
REPLACEMENT	C11PPCAC1000009855	MIX_DN20360_c1_g2_i7_loc1
REPLACEMENT	C11PPCAC1000022423	C11PPCAC1000022423_mod
REPLACEMENT	C11PPCAC1000010106	WTNOVO_DN11659_c0_g1_i11_loc1
REPLACEMENT	C11PPCAC1000016591	STRG.1124.1
REPLACEMENT	STRG.1125.1	STRG.1125.1_mod
REPLACEMENT	C11PPCAC1000008107	TRNY.1446
REPLACEMENT	C11PPCAC1000010264	EEBFF20_DN12705_c1_g4_i2_loc3
REPLACEMENT	EEBF11_DN11620_c0_g3_i1_loc3	EEBFF20_DN12705_c1_g4_i2_loc1
REPLACEMENT	C11PPCAC1000008545	MIX_DN20883_c3_g2_i3_loc1
REPLACEMENT	C11PPCAC1000004369	STRG.1149.1
REPLACEMENT	C11PPCAC1000030987	TRNY.1494
REPLACEMENT	MIX_DN20160_c0_g2_i19_loc1	MIX_DN20160_c0_g2_i19_loc1_v2
REPLACEMENT	C11PPCAC1000020183	MIX_DN14724_c1_g1_i1_loc3
REPLACEMENT	C11PPCAC1000010001	TRNY.1623
REPLACEMENT	C11PPCAC1000000155	STRG.1229.1
REPLACEMENT	C11PPCAC1000000071	STRG.1242.1
REPLACEMENT	C11PPCAC1000009503	WTNOVO_DN15927_c3_g1_i1_loc1
REPLACEMENT	STRG.1277.1	WTNOVO_DN9912_c0_g3_i1_loc1
REPLACEMENT	MIX_DN21714_c1_g4_i1_loc1	STRG.1280.1
REPLACEMENT	C11PPCAC1000010444	EEBP0_DN9983_c0_g1_i1_loc1
REPLACEMENT	C11PPCAC1000033129	EEBFF20_DN14338_c0_g2_i13_loc3
REPLACEMENT	WTNOVO_DN16296_c0_g2_i1_loc1	STRG.1336.2
REPLACEMENT	C11PPCAC1000003915	STRG.1337.1
REPLACEMENT	STRG.1367.8	STRG.1367.8_v2
REPLACEMENT	C11PPCAC1000024723	TRNY.1891
REPLACEMENT	TRNY.1937	WTNOVO_DN13846_c1_g1_i2_loc1
REPLACEMENT	MIX_DN20552_c0_g1_i2_loc1	MIX_DN20552_c0_g1_i3_loc1
REPLACEMENT	C11PPCAC1000013695	MIX_DN20552_c0_g1_i8_loc1
REPLACEMENT	C11PPCAC1000003512	WTNOVO_DN16453_c0_g2_i8_loc1
REPLACEMENT	STRG.1467.2	STRG.1467.2_mod
REPLACEMENT	C11PPCAC1000016412	STRG.1471.1
REPLACEMENT	STRG.1483.1	STRG.1483.1_mod
REPLACEMENT	C11PPCAC1000001285	MIX_DN20641_c3_g8_i9_loc3
REPLACEMENT	C11PPCAC1000024788	MIX_DN23090_c0_g1_i1_loc1
REPLACEMENT	TRNY.2094	MIX_DN13021_c0_g2_i1_loc3
REPLACEMENT	TRNY.2108	MIX_DN12612_c0_g1_i1_loc1
REPLACEMENT	C11PPCAC1000015961	MIX_DN18849_c2_g3_i2_loc1
REPLACEMENT	MIX_DN18728_c0_g1_i2_loc1	TRNY.2183
REPLACEMENT	C11PPCAC1000029923	MIX_DN17271_c0_g3_i1_loc1
REPLACEMENT	C11PPCAC1000008732	TRNY.2241
REPLACEMENT	STRG.1578.1	STRG.1578.1_v2
REPLACEMENT	STRG.1582.1	TRNY.2263
REPLACEMENT	C11PPCAC1000023332	MIX_DN20713_c1_g2_i1_loc3
REPLACEMENT	C11PPCAC1000030577	MIX_DN17877_c1_g2_i2_loc1
REPLACEMENT	STRG.1585.1	STRG.1585.1_mod
REPLACEMENT	C11PPCAC1000017938	WTNOVO_DN16438_c0_g5_i1_loc1
REPLACEMENT	TRNY.2303	TRNY.2303_mod
REPLACEMENT	STRG.1615.1	STRG.1615.1_mod
REPLACEMENT	C11PPCAC1000013165	EEBP0_DN4738_c0_g2_i1_loc1
REPLACEMENT	MIX_DN19522_c6_g1_i2_loc1	TRNY.2332
REPLACEMENT	C11PPCAC1000001660	STRG.1624.1
REPLACEMENT	TRNY.2376	TRNY.2376_mod
REPLACEMENT	EEBFF20_DN12865_c1_g1_i1_loc1	STRG.1657.1
REPLACEMENT	C11PPCAC1000008601	STRG.1665.1
REPLACEMENT	TRNY.2402	EEBF11_DN7811_c0_g1_i1_loc1
REPLACEMENT	C11PPCAC1000007444	EEBP0_DN12740_c2_g2_i6_loc3
REPLACEMENT	STRG.1687.1	STRG.1687.1_mod
REPLACEMENT	C11PPCAC1000025242	TRNY.2424
REPLACEMENT	C11PPCAC1000026570	STRG.1691.1
REPLACEMENT	C11PPCAC1000001842	MIX_DN20172_c3_g3_i9_loc1
REPLACEMENT	C11PPCAC1000031119	STRG.1711.1
REPLACEMENT	C11PPCAC1000011881	MIX_DN20673_c3_g9_i6_loc1
REPLACEMENT	STRG.1753.2	STRG.1753.2_mod
REPLACEMENT	C11PPCAC1000005276	WTNOVO_DN8692_c0_g2_i1_loc1
REPLACEMENT	C11PPCAC1000014961	MIX_DN15378_c0_g3_i2_loc3
REPLACEMENT	C11PPCAC1000020332	TRNY.652
REPLACEMENT	TRNY.698	MIX_DN16212_c0_g2_i2_loc1
REPLACEMENT	STRG.1802.1	STRG.1802.1_mod
REPLACEMENT	STRG.1820.1	EEBF11_DN12902_c0_g2_i1_loc1
REPLACEMENT	STRG.1828.1	STRG.1828.1_mod
REPLACEMENT	TRNY.829	WTNOVO_DN16266_c0_g8_i1_loc1
REPLACEMENT	C11PPCAC1000011722	STRG.816.1
REPLACEMENT	C11PPCAC1000015598	WTNOVO_DN2262_c0_g1_i1_loc3
REPLACEMENT	C11PPCAC1000023819	TRNY.857
REPLACEMENT	WTNOVO_DN13589_c0_g1_i1_loc1	STRG.831.2
REPLACEMENT	C11PPCAC1000027649	MIX_DN27625_c0_g1_i1_loc1
REPLACEMENT	C11PPCAC1000022255	TRNY.898
REPLACEMENT	TRNY.3304	STRG.860.1
REPLACEMENT	C11PPCAC1000033524	TRNY.3312
REPLACEMENT	STRG.1881.1	EEBFF20_DN10576_c0_g1_i1_loc1
REPLACEMENT	TRNY.3430	STRG.1886.1
REPLACEMENT	C11PPCAC1000017572	STRG.924.1
REPLACEMENT	STRG.933.3	STRG.933.3_mod
REPLACEMENT	C11PPCAC1000033064	TRNY.3462
REPLACEMENT	C11PPCAC1000008617	STRG.984.1
REPLACEMENT	STRG.3155.2	WTNOVO_DN9127_c0_g1_i5_loc1
REPLACEMENT	C11PPCAC1000000236	STRG.3194.1
REPLACEMENT	WTNOVO_DN20541_c0_g1_i1_loc1	STRG.3216.1
REPLACEMENT	C11PPCAC1000015056	TRNY.3620
REPLACEMENT	C11PPCAC1000010171	STRG.3294.1
REPLACEMENT	STRG.3295.1	TRNY.3726
REPLACEMENT	TRNY.3754	STRG.3312.1
REPLACEMENT	STRG.3328.1	STRG.3328.2
REPLACEMENT	TRNY.3800	MIX_DN21234_c1_g2_i4_loc1
REPLACEMENT	TRNY.3819	MIX_DN20718_c5_g1_i3_loc1
REPLACEMENT	STRG.3373.1	WTNOVO_DN11751_c0_g1_i1_loc1
REPLACEMENT	STRG.3388.2	STRG.3388.2_mod
REPLACEMENT	STRG.3401.1	TRNY.3885
REPLACEMENT	C11PPCAC1000004681	STRG.3472.1
REPLACEMENT	TRNY.4014	STRG.3512.1
REPLACEMENT	TRNY.4027	TRNY.4027_mod
REPLACEMENT	C11PPCAC1000031157	TRNY.4033
REPLACEMENT	C11PPCAC1000005938	MIX_DN20805_c10_g2_i1_loc3
REPLACEMENT	C11PPCAC1000011187	TRNY.4083
REPLACEMENT	STRG.3611.1	MIX_DN19279_c0_g1_i3_loc1
REPLACEMENT	STRG.3632.1	TRNY.5959
REPLACEMENT	STRG.3677.1	MIX_DN14890_c0_g1_i5_loc1
REPLACEMENT	C11PPCAC1000010769	STRG.3701.1
REPLACEMENT	C11PPCAC1000019959	MIX_DN15335_c0_g1_i1_loc3
REPLACEMENT	C11PPCAC1000025606	MIX_DN9795_c0_g1_i1_loc1
REPLACEMENT	C11PPCAC1000009355	STRG.2458.1
REPLACEMENT	C11PPCAC1000011237	TRNY.6169
REPLACEMENT	C11PPCAC1000005416	STRG.2476.1
REPLACEMENT	EEBF11_DN31159_c0_g1_i1_loc1	TRNY.6180
REPLACEMENT	TRNY.6237	WTNOVO_DN21756_c0_g1_i1_loc1
REPLACEMENT	TRNY.6255	STRG.2413.1
REPLACEMENT	C11PPCAC1000026942	MIX_DN10395_c1_g1_i1_loc1
REPLACEMENT	C11PPCAC1000027054	EEBF11_DN29027_c0_g1_i1_loc1
REPLACEMENT	C11PPCAC1000034067	EEBF11_DN4158_c0_g1_i1_loc3
REPLACEMENT	C11PPCAC1000000402	EEBF11_DN11203_c0_g1_i1_loc3
REPLACEMENT	C11PPCAC1000002641	STRG.9259.1
REPLACEMENT	C11PPCAC1000004132	STRG.9261.1
REPLACEMENT	C11PPCAC1000012572	MIX_DN18307_c0_g1_i8_loc1
REPLACEMENT	C11PPCAC1000015742	MIX_DN14359_c0_g1_i2_loc1
REPLACEMENT	C11PPCAC1000029692	TRNY.6419
REPLACEMENT	C11PPCAC1000027620	TRNY.6442
REPLACEMENT	C11PPCAC1000026181	MIX_DN11007_c0_g1_i1_loc1
REPLACEMENT	TRNY.6488	STRG.9319.1
REPLACEMENT	TRNY.6498	STRG.9328.1
REPLACEMENT	C11PPCAC1000019663	WTNOVO_DN29837_c0_g1_i1_loc1
REPLACEMENT	C11PPCAC1000022572	TRNY.6525
REPLACEMENT	TRNY.6527	STRG.9343.1
REPLACEMENT	TRNY.6563	TRNY.6563_mod
REPLACEMENT	C11PPCAC1000030165	MIX_DN40694_c0_g1_i1_loc1
REPLACEMENT	C11PPCAC1000005791	MIX_DN21087_c1_g1_i7_loc1
REPLACEMENT	C11PPCAC1000008332	TRNY.6644
REPLACEMENT	C11PPCAC1000018960	TRNY.6685
REPLACEMENT	C11PPCAC1000032584	WTNOVO_DN15779_c1_g7_i1_loc3
REPLACEMENT	C11PPCAC1000007362	MIX_DN21357_c1_g1_i2_loc1
REPLACEMENT	MIX_DN19856_c1_g1_i7_loc3	MIX_DN19856_c1_g1_i1_loc1
REPLACEMENT	C11PPCAC1000001508	MIX_DN21327_c2_g2_i4_loc1
REPLACEMENT	C11PPCAC1000008517	EEBP0_DN10075_c0_g1_i1_loc1
REPLACEMENT	C11PPCAC1000000111	STRG.9469.1
REPLACEMENT	C11PPCAC1000004739	MIX_DN21487_c5_g5_i14_loc1
REPLACEMENT	WTNOVO_DN26505_c0_g1_i1_loc1	MIX_DN21487_c5_g5_i42_loc1
REPLACEMENT	TRNY.6784	TRNY.6784_mod
REPLACEMENT	C11PPCAC1000009186	EEBFF20_DN11036_c0_g1_i3_loc1
REPLACEMENT	C11PPCAC1000028048	TRNY.6803
REPLACEMENT	STRG.9490.1	STRG.9490.1_mod
REPLACEMENT	C11PPCAC1000001375	EEBP0_DN23460_c0_g1_i1_loc1
REPLACEMENT	C11PPCAC1000002873	MIX_DN20405_c3_g1_i3_loc1
REPLACEMENT	C11PPCAC1000025165	MIX_DN3785_c0_g2_i1_loc1
REPLACEMENT	C11PPCAC1000001527	MIX_DN20675_c5_g8_i21_loc3
REPLACEMENT	C11PPCAC1000020675	MIX_DN13747_c0_g3_i1_loc1
REPLACEMENT	C11PPCAC1000020348	MIX_DN18936_c0_g2_i1_loc1
REPLACEMENT	C11PPCAC1000017307	STRG.9551.1
REPLACEMENT	C11PPCAC1000010215	WTNOVO_DN10008_c0_g1_i1_loc1
REPLACEMENT	EEBFF20_DN9694_c0_g1_i1_loc1	STRG.9589.1
REPLACEMENT	C11PPCAC1000019766	TRNY.4398
REPLACEMENT	TRNY.4407	TRNY.4407_mod
REPLACEMENT	C11PPCAC1000013073	TRNY.4433
REPLACEMENT	STRG.2525.1	STRG.2525.1_mod
REPLACEMENT	C11PPCAC1000006861	MIX_DN21652_c1_g1_i18_loc4
REPLACEMENT	C11PPCAC1000005755	EEBFF20_DN13914_c0_g2_i4_loc7
REPLACEMENT	C11PPCAC1000028683	TRNY.5006
REPLACEMENT	C11PPCAC1000001810	MIX_DN43_c0_g1_i1_loc1
REPLACEMENT	STRG.2726.2	STRG.2726.2_mod
REPLACEMENT	C11PPCAC1000021776	EEBFF20_DN8392_c0_g1_i1_loc1
REPLACEMENT	EEBFF20_DN14450_c0_g6_i2_loc3	MIX_DN21312_c0_g3_i6_loc1
REPLACEMENT	EEBFF20_DN5417_c0_g2_i1_loc1	EEBFF20_DN5417_c0_g1_i1_loc1
REPLACEMENT	EEBFF20_DN22127_c0_g1_i1_loc1	MIX_DN16491_c0_g2_i1_loc3
REPLACEMENT	C11PPCAC1000029798	MIX_DN2530_c1_g1_i1_loc1
REPLACEMENT	STRG.2831.2	MIX_DN21151_c2_g9_i3_loc1
REPLACEMENT	C11PPCAC1000008295	TRNY.5316
REPLACEMENT	STRG.2856.1	STRG.2856.1_mod
REPLACEMENT	C11PPCAC1000013655	TRNY.5327
REPLACEMENT	C11PPCAC1000029765	WTNOVO_DN27871_c0_g1_i1_loc1
REPLACEMENT	C11PPCAC1000016554	EEBF11_DN10048_c0_g1_i2_loc3
REPLACEMENT	TRNY.5385	TRNY.5385_mod
REPLACEMENT	C11PPCAC1000021448	STRG.2677.1
REPLACEMENT	C11PPCAC1000001417	EEBF11_DN15445_c0_g2_i6_loc1
REPLACEMENT	C11PPCAC1000001802	WTNOVO_DN16449_c0_g3_i4_loc1
REPLACEMENT	TRNY.5405	MIX_DN21295_c5_g3_i11_loc1
REPLACEMENT	C11PPCAC1000006856	MIX_DN20457_c1_g2_i8_loc1
REPLACEMENT	C11PPCAC1000016000	MIX_DN19568_c1_g5_i1_loc1
REPLACEMENT	C11PPCAC1000025284	MIX_DN30723_c0_g1_i1_loc1
REPLACEMENT	C11PPCAC1000009807	MIX_DN19523_c4_g5_i10_loc1
REPLACEMENT	C11PPCAC1000029436	EEBFF20_DN14220_c2_g11_i1_loc3
REPLACEMENT	C11PPCAC1000022564	EEBF11_DN30809_c0_g1_i1_loc3
REPLACEMENT	TRNY.5428	MIX_DN20153_c2_g1_i1_loc1
REPLACEMENT	C11PPCAC1000011742	EEBF11_DN10246_c0_g2_i1_loc3
REPLACEMENT	TRNY.5485	TRNY.5485_mod
REPLACEMENT	C11PPCAC1000005753	EEBP0_DN2612_c0_g1_i1_loc1
REPLACEMENT	C11PPCAC1000023253	MIX_DN21282_c3_g3_i8_loc1
REPLACEMENT	C11PPCAC1000024544	MIX_DN35988_c0_g1_i1_loc3
REPLACEMENT	C11PPCAC1000012950	EEBFF20_DN10267_c0_g2_i1_loc3
REPLACEMENT	C11PPCAC1000025226	WTNOVO_DN1711_c0_g1_i1_loc4
REPLACEMENT	TRNY.5593	STRG.2980.1
REPLACEMENT	C11PPCAC1000025769	EEBF11_DN29908_c0_g1_i1_loc1
REPLACEMENT	C11PPCAC1000009964	MIX_DN20070_c3_g1_i6_loc1
REPLACEMENT	TRNY.5635	STRG.3013.1
REPLACEMENT	C11PPCAC1000033990	MIX_DN17260_c0_g1_i2_loc1
REPLACEMENT	TRNY.5652	MIX_DN36209_c0_g1_i1_loc1
REPLACEMENT	C11PPCAC1000014856	WTNOVO_DN3971_c0_g1_i1_loc1
REPLACEMENT	C11PPCAC1000012484	EEBP0_DN4022_c0_g1_i1_loc1
REPLACEMENT	TRNY.5703	MIX_DN19470_c3_g1_i1_loc3
REPLACEMENT	C11PPCAC1000022921	WTNOVO_DN14788_c0_g1_i1_loc3
REPLACEMENT	TRNY.5763	MIX_DN16809_c0_g2_i3_loc1
REPLACEMENT	C11PPCAC1000018522	TRNY.5819
REPLACEMENT	C11PPCAC1000013357	TRNY.5823
REPLACEMENT	C11PPCAC1000003245	STRG.4975.1
REPLACEMENT	MIX_DN19523_c4_g3_i3_loc1	WTNOVO_DN9452_c0_g3_i1_loc1
REPLACEMENT	C11PPCAC1000014208	MIX_DN20182_c0_g1_i6_loc1
REPLACEMENT	STRG.4992.1	STRG.4992.1_mod
REPLACEMENT	C11PPCAC1000011233	EEBF11_DN15521_c3_g20_i1_loc1
REPLACEMENT	C11PPCAC1000011023	TRNY.4171
REPLACEMENT	C11PPCAC1000008737	TRNY.4460
REPLACEMENT	C11PPCAC1000026161	TRNY.4461
REPLACEMENT	STRG.5064.2	EEBFF20_DN11563_c0_g1_i5_loc1
REPLACEMENT	C11PPCAC1000009643	STRG.5096.1
REPLACEMENT	C11PPCAC1000011089	EEBFF20_DN26727_c0_g1_i1_loc3
REPLACEMENT	EEBFF20_DN3128_c0_g1_i1_loc1	WTNOVO_DN25707_c0_g1_i1_loc1
REPLACEMENT	C11PPCAC1000016182	TRNY.4622
REPLACEMENT	TRNY.4630	TRNY.4630_mod
REPLACEMENT	TRNY.4699	MIX_DN16125_c0_g1_i2_loc1
REPLACEMENT	TRNY.8173	STRG.5264.1
REPLACEMENT	TRNY.8174	STRG.5267.1
REPLACEMENT	STRG.5304.1	STRG.5304.2
REPLACEMENT	STRG.5371.1	STRG.5371.1_mod
REPLACEMENT	C11PPCAC1000004250	EEBFF20_DN14338_c0_g2_i2_loc6
REPLACEMENT	EEBP0_DN14421_c1_g1_i18_loc7	EEBFF20_DN14338_c0_g2_i7_loc6
REPLACEMENT	C11PPCAC1000012389	STRG.5397.1
REPLACEMENT	C11PPCAC1000001021	STRG.5428.1
REPLACEMENT	TRNY.8390	TRNY.8390_mod
REPLACEMENT	TRNY.8410	STRG.5491.2
REPLACEMENT	TRNY.8503	TRNY.8503_mod
REPLACEMENT	STRG.5568.1	MIX_DN15530_c0_g2_i1_loc1
REPLACEMENT	TRNY.8519	STRG.5579.2
REPLACEMENT	C11PPCAC1000013957	STRG.5616.1
REPLACEMENT	C11PPCAC1000005982	STRG.5617.1
REPLACEMENT	C11PPCAC1000002925	MIX_DN21241_c2_g1_i3_loc3
REPLACEMENT	EEBP0_DN10952_c0_g1_i4_loc3	STRG.5656.2
REPLACEMENT	TRNY.8590	STRG.5655.1
REPLACEMENT	TRNY.8641	MIX_DN21720_c5_g12_i5_loc1
REPLACEMENT	TRNY.8662	WTNOVO_DN25060_c0_g1_i1_loc1
REPLACEMENT	TRNY.8676	STRG.5723.1
REPLACEMENT	TRNY.8704	STRG.5752.1
REPLACEMENT	STRG.5775.3	TRNY.8732
REPLACEMENT	C11PPCAC1000007388	MIX_DN16004_c0_g1_i2_loc1
REPLACEMENT	C11PPCAC1000009726	STRG.5801.2
REPLACEMENT	TRNY.8822	STRG.5835.3
REPLACEMENT	C11PPCAC1000030910	EEBF11_DN31474_c0_g1_i1_loc1
REPLACEMENT	C11PPCAC1000011291	MIX_DN16329_c0_g1_i5_loc1
REPLACEMENT	C11PPCAC1000010523	EEBFF20_DN10828_c0_g1_i6_loc1
REPLACEMENT	C11PPCAC1000032595	MIX_DN20456_c6_g1_i3_loc3
REPLACEMENT	C11PPCAC1000001173	STRG.5930.1
REPLACEMENT	TRNY.8964	WTNOVO_DN8187_c0_g1_i1_loc1
REPLACEMENT	C11PPCAC1000028253	STRG.5939.2
REPLACEMENT	C11PPCAC1000011138	STRG.5947.1
REPLACEMENT	C11PPCAC1000005579	STRG.5969.1
REPLACEMENT	WTNOVO_DN30620_c0_g1_i1_loc1	MIX_DN2886_c0_g1_i1_loc1
REPLACEMENT	C11PPCAC1000035077	EEBFF20_DN18782_c0_g1_i1_loc1
REPLACEMENT	C11PPCAC1000011161	MIX_DN15271_c0_g2_i2_loc3
REPLACEMENT	C11PPCAC1000009156	TRNY.4825
REPLACEMENT	C11PPCAC1000027943	MIX_DN26471_c0_g1_i1_loc3
REPLACEMENT	TRNY.7282	STRG.6109.1
REPLACEMENT	C11PPCAC1000010588	EEBP0_DN3916_c0_g1_i1_loc1
REPLACEMENT	TRNY.7298	MIX_DN13974_c0_g1_i1_loc1
REPLACEMENT	C11PPCAC1000017746	EEBF11_DN11538_c0_g2_i2_loc3
REPLACEMENT	C11PPCAC1000028457	EEBFF20_DN19300_c0_g1_i1_loc1
REPLACEMENT	EEBF11_DN2237_c0_g1_i1_loc3	EEBP0_DN8372_c0_g3_i1_loc1
REPLACEMENT	C11PPCAC1000023429	MIX_DN10158_c0_g1_i1_loc1
REPLACEMENT	C11PPCAC1000014943	MIX_DN18336_c0_g1_i5_loc3
REPLACEMENT	C11PPCAC1000027993	MIX_DN21661_c2_g8_i1_loc3
REPLACEMENT	C11PPCAC1000033250	MIX_DN3117_c0_g1_i1_loc3
REPLACEMENT	C11PPCAC1000015436	EEBP0_DN27833_c0_g1_i1_loc1
REPLACEMENT	TRNY.7450	STRG.6210.2
REPLACEMENT	TRNY.7469	EEBFF20_DN13607_c0_g1_i2_loc1
REPLACEMENT	C11PPCAC1000009788	MIX_DN13790_c0_g1_i2_loc1
REPLACEMENT	C11PPCAC1000022813	TRNY.7492
REPLACEMENT	C11PPCAC1000000026	EEBP0_DN11026_c0_g4_i1_loc3
REPLACEMENT	C11PPCAC1000001014	EEBF11_DN15495_c1_g2_i2_loc1
REPLACEMENT	STRG.6251.1	TRNY.7539
REPLACEMENT	STRG.6278.1	TRNY.7574
REPLACEMENT	STRG.6302.1	EEBF11_DN7921_c0_g2_i1_loc1
REPLACEMENT	C11PPCAC1000029772	EEBF11_DN20220_c0_g1_i1_loc1
REPLACEMENT	STRG.3780.1	WTNOVO_DN13764_c0_g1_i2_loc1
REPLACEMENT	STRG.3790.1	STRG.3790.1_v2
REPLACEMENT	C11PPCAC1000026260	MIX_DN21197_c1_g2_i13_loc1
REPLACEMENT	C11PPCAC1000024301	WTNOVO_DN16489_c5_g19_i2_loc3
REPLACEMENT	STRG.3794.2	TRNY.7699
REPLACEMENT	STRG.3798.1	STRG.3798.1_mod
REPLACEMENT	C11PPCAC1000008913	WTNOVO_DN2912_c0_g1_i1_loc3
REPLACEMENT	EEBFF20_DN25462_c0_g1_i1_loc1	MIX_DN18415_c1_g1_i4_loc1
REPLACEMENT	TRNY.7719	EEBFF20_DN6713_c0_g2_i1_loc1
REPLACEMENT	C11PPCAC1000001619	EEBF11_DN15407_c5_g5_i1_loc1
REPLACEMENT	C11PPCAC1000026632	MIX_DN7249_c0_g1_i1_loc1
REPLACEMENT	EEBP0_DN22810_c0_g1_i1_loc1	EEBF11_DN24932_c0_g1_i1_loc1
REPLACEMENT	C11PPCAC1000001189	MIX_DN21573_c2_g7_i15_loc3
REPLACEMENT	C11PPCAC1000028437	EEBF11_DN30015_c0_g1_i1_loc1
REPLACEMENT	C11PPCAC1000001727	MIX_DN20620_c0_g1_i11_loc1
REPLACEMENT	C11PPCAC1000013563	WTNOVO_DN16269_c2_g1_i3_loc3
REPLACEMENT	C11PPCAC1000016276	STRG.3872.1
REPLACEMENT	STRG.3873.3	TRNY.7840
REPLACEMENT	C11PPCAC1000022273	TRNY.7891
REPLACEMENT	C11PPCAC1000017271	MIX_DN10912_c0_g2_i1_loc1
REPLACEMENT	TRNY.7994	TRNY.7994_mod
REPLACEMENT	STRG.3959.2	TRNY.8030
REPLACEMENT	C11PPCAC1000017131	STRG.3973.1
REPLACEMENT	EEBP0_DN14288_c6_g4_i1_loc1	STRG.3978.1
REPLACEMENT	C11PPCAC1000016460	EEBF11_DN7412_c0_g2_i1_loc1
REPLACEMENT	C11PPCAC1000019888	TRNY.8083
REPLACEMENT	C11PPCAC1000035432	TRNY.8081
REPLACEMENT	C11PPCAC1000019880	TRNY.8093
REPLACEMENT	C11PPCAC1000030767	EEBF11_DN30305_c0_g1_i1_loc1
REPLACEMENT	C11PPCAC1000027749	TRNY.8105
REPLACEMENT	C11PPCAC1000027177	EEBF11_DN30382_c0_g1_i1_loc3
REPLACEMENT	C11PPCAC1000008232	STRG.4020.1
REPLACEMENT	C11PPCAC1000019086	STRG.4025.2
REPLACEMENT	STRG.4026.1	EEBFF20_DN28402_c0_g1_i1_loc1
REPLACEMENT	C11PPCAC1000014656	EEBFF20_DN5785_c0_g1_i1_loc1
REPLACEMENT	C11PPCAC1000009904	STRG.3739.1
REPLACEMENT	C11PPCAC1000018368	STRG.3758.1
REPLACEMENT	C11PPCAC1000015520	EEBF11_DN15621_c1_g1_i1_loc1
REPLACEMENT	C11PPCAC1000030066	TRNY.9093
REPLACEMENT	C11PPCAC1000024882	EEBF11_DN15381_c4_g4_i1_loc3
REPLACEMENT	EEBP0_DN15755_c0_g1_i1_loc1	MIX_DN19730_c7_g1_i1_loc1
REPLACEMENT	MIX_DN15668_c0_g3_i2_loc1	STRG.4108.1
REPLACEMENT	C11PPCAC1000009690	EEBP0_DN326_c0_g3_i1_loc1
REPLACEMENT	C11PPCAC1000013963	MIX_DN20148_c2_g1_i10_loc1
REPLACEMENT	C11PPCAC1000016865	MIX_DN20401_c1_g2_i1_loc1
REPLACEMENT	EEBF11_DN15560_c0_g3_i2_loc1	STRG.4171.1
REPLACEMENT	TRNY.9228	TRNY.9228_mod
REPLACEMENT	STRG.4254.1	STRG.4254.1_mod
REPLACEMENT	MIX_DN14516_c0_g1_i2_loc3	WTNOVO_DN566_c0_g2_i1_loc3
REPLACEMENT	MIX_DN14516_c0_g1_i2_loc1	EEBFF20_DN4828_c0_g1_i1_loc1
REPLACEMENT	C11PPCAC1000029658	MIX_DN40161_c0_g1_i1_loc1
REPLACEMENT	C11PPCAC1000010667	EEBF11_DN15379_c0_g8_i1_loc1
REPLACEMENT	MIX_DN18358_c0_g2_i5_loc1	MIX_DN18358_c0_g2_i1_loc1
REPLACEMENT	C11PPCAC1000010777	STRG.4286.2
REPLACEMENT	STRG.4287.1	EEBF11_DN4150_c0_g1_i1_loc1
REPLACEMENT	STRG.4291.1	STRG.4291.1_mod
REPLACEMENT	C11PPCAC1000026303	TRNY.9418
REPLACEMENT	STRG.4306.1	STRG.4306.2
REPLACEMENT	TRNY.9459	STRG.4311.1
REPLACEMENT	STRG.4317.1	MIX_DN20581_c6_g1_i2_loc3
REPLACEMENT	C11PPCAC1000006834	MIX_DN21547_c2_g10_i1_loc3
REPLACEMENT	TRNY.9498	TRNY.9498_v2
REPLACEMENT	STRG.4348.2	STRG.4348.2_v2
REPLACEMENT	C11PPCAC1000009967	MIX_DN18710_c0_g1_i3_loc1
REPLACEMENT	TRNY.9531	STRG.4360.1
REPLACEMENT	C11PPCAC1000004234	C11PPCAC1000004234_v2
REPLACEMENT	C11PPCAC1000001309	EEBFF20_DN12449_c0_g2_i2_loc1
REPLACEMENT	C11PPCAC1000021717	MIX_DN21541_c5_g4_i2_loc3
REPLACEMENT	C11PPCAC1000028170	TRNY.7069
REPLACEMENT	C11PPCAC1000024941	EEBF11_DN28644_c0_g1_i1_loc1
REPLACEMENT	STRG.6457.1	STRG.6457.1_mod
REPLACEMENT	STRG.6462.2	STRG.6462.2_v2
REPLACEMENT	STRG.6457.2	STRG.6457.2_mod
REPLACEMENT	EEBP0_DN14092_c2_g1_i4_loc1	EEBF11_DN14796_c0_g3_i7_loc1
REPLACEMENT	C11PPCAC1000019070	STRG.6468.1
REPLACEMENT	C11PPCAC1000011243	TRNY.7125
REPLACEMENT	C11PPCAC1000014884	MIX_DN13565_c0_g1_i3_loc1
REPLACEMENT	TRNY.9554	TRNY.9554_mod
REPLACEMENT	C11PPCAC1000011945	STRG.6496.1
REPLACEMENT	C11PPCAC1000008980	STRG.6504.2
REPLACEMENT	C11PPCAC1000029085	STRG.6517.1
REPLACEMENT	C11PPCAC1000028418	TRNY.9662
REPLACEMENT	C11PPCAC1000025144	TRNY.9686
REPLACEMENT	C11PPCAC1000033256	MIX_DN43925_c0_g1_i1_loc1
REPLACEMENT	C11PPCAC1000013846	EEBFF20_DN1712_c0_g1_i1_loc1
REPLACEMENT	C11PPCAC1000021433	TRNY.9713
REPLACEMENT	MIX_DN21035_c7_g2_i3_loc3	MIX_DN21035_c7_g2_i2_loc1
REPLACEMENT	TRNY.9734	TRNY.9734_mod
REPLACEMENT	C11PPCAC1000025900	EEBF11_DN13224_c0_g1_i1_loc1
REPLACEMENT	STRG.6628.1	EEBF11_DN11863_c0_g1_i2_loc1
REPLACEMENT	STRG.6673.1	STRG.6673.1_mod
REPLACEMENT	C11PPCAC1000000562	WTNOVO_DN9734_c0_g1_i3_loc1
REPLACEMENT	TRNY.11235	TRNY.11235_mod
REPLACEMENT	STRG.6759.1	STRG.6759.1_mod
REPLACEMENT	TRNY.11338	STRG.6832.1
REPLACEMENT	TRNY.11428	MIX_DN20762_c4_g1_i10_loc1
REPLACEMENT	C11PPCAC1000002580	MIX_DN20522_c3_g1_i25_loc3
REPLACEMENT	TRNY.11463	EEBFF20_DN31939_c0_g2_i1_loc1
REPLACEMENT	C11PPCAC1000001538	TRNY.11465
REPLACEMENT	STRG.6948.1	WTNOVO_DN11631_c0_g1_i1_loc1
REPLACEMENT	TRNY.11485	EEBP0_DN6687_c0_g1_i1_loc1
REPLACEMENT	STRG.6968.1	STRG.6968.1_mod
REPLACEMENT	TRNY.11500	STRG.6985.1
REPLACEMENT	TRNY.11504	MIX_DN21682_c3_g16_i4_loc1
REPLACEMENT	TRNY.11519	STRG.7009.1
REPLACEMENT	STRG.7027.1	EEBF11_DN7560_c0_g2_i1_loc1
REPLACEMENT	TRNY.11551	EEBFF20_DN5012_c0_g1_i1_loc1
REPLACEMENT	C11PPCAC1000004248	STRG.7084.1
REPLACEMENT	STRG.7093.1	EEBFF20_DN7183_c0_g1_i2_loc1
REPLACEMENT	EEBF11_DN7246_c0_g1_i1_loc1	STRG.7115.2
REPLACEMENT	C11PPCAC1000026837	MIX_DN21343_c0_g4_i3_loc3
REPLACEMENT	TRNY.11661	STRG.7135.1
REPLACEMENT	MIX_DN20878_c1_g2_i6_loc1	EEBFF20_DN13884_c0_g1_i4_loc1
REPLACEMENT	TRNY.11694	EEBF11_DN9483_c0_g1_i1_loc1
REPLACEMENT	STRG.7168.1	EEBP0_DN8774_c0_g1_i3_loc1
REPLACEMENT	TRNY.11755	MIX_DN15979_c0_g2_i1_loc1
REPLACEMENT	TRNY.11860	MIX_DN20225_c0_g1_i5_loc1
REPLACEMENT	C11PPCAC1000010618	EEBF11_DN12527_c0_g1_i1_loc1
REPLACEMENT	C11PPCAC1000004573	MIX_DN20727_c0_g1_i4_loc1
REPLACEMENT	TRNY.12044	EEBFF20_DN24584_c0_g1_i1_loc1
REPLACEMENT	STRG.7489.2	STRG.7489.1
REPLACEMENT	C11PPCAC1000001457	EEBF11_DN15445_c0_g2_i6_loc8
REPLACEMENT	C11PPCAC1000001776	WTNOVO_DN16449_c0_g3_i3_loc4
REPLACEMENT	TRNY.12091	TRNY.12091_mod
REPLACEMENT	TRNY.9570	EEBFF20_DN15518_c0_g1_i1_loc1
REPLACEMENT	EEBP0_DN3663_c0_g1_i1_loc3	MIX_DN21489_c7_g5_i4_loc3
REPLACEMENT	TRNY.10374	MIX_DN19975_c0_g2_i4_loc1
REPLACEMENT	TRNY.10377	STRG.7556.1
REPLACEMENT	TRNY.10379	STRG.7558.1
REPLACEMENT	STRG.4443.1	STRG.4443.1_mod
REPLACEMENT	C11PPCAC1000014110	EEBP0_DN18462_c0_g1_i1_loc1
REPLACEMENT	C11PPCAC1000025755	TRNY.10499
REPLACEMENT	C11PPCAC1000007492	MIX_DN12326_c0_g1_i2_loc1
REPLACEMENT	TRNY.10560	TRNY.10560_mod
REPLACEMENT	TRNY.10684	TRNY.10684_mod
REPLACEMENT	C11PPCAC1000007381	STRG.4616.1
REPLACEMENT	C11PPCAC1000002030	EEBFF20_DN13914_c0_g2_i2_loc8
REPLACEMENT	C11PPCAC1000025467	EEBFF20_DN14338_c0_g2_i8_loc9
REPLACEMENT	C11PPCAC1000017705	STRG.4645.1
REPLACEMENT	C11PPCAC1000020742	TRNY.10874
REPLACEMENT	TRNY.10875	STRG.4724.1
REPLACEMENT	C11PPCAC1000020412	EEBFF20_DN24483_c0_g1_i1_loc1
REPLACEMENT	EEBFF20_DN24795_c0_g1_i1_loc1	MIX_DN18177_c0_g2_i3_loc1
REPLACEMENT	C11PPCAC1000027480	TRNY.10903
REPLACEMENT	TRNY.10980	EEBF11_DN8003_c0_g1_i1_loc1
REPLACEMENT	C11PPCAC1000002842	MIX_DN20858_c6_g8_i14_loc3
REPLACEMENT	C11PPCAC1000022485	WTNOVO_DN15209_c0_g1_i5_loc3
REPLACEMENT	C11PPCAC1000028891	EEBF11_DN6445_c0_g2_i1_loc1
REPLACEMENT	C11PPCAC1000004318	TRNY.11037
REPLACEMENT	C11PPCAC1000030494	TRNY.11041
REPLACEMENT	STRG.4829.1	STRG.4829.1_v2
REPLACEMENT	C11PPCAC1000021131	MIX_DN17511_c0_g1_i2_loc1
REPLACEMENT	C11PPCAC1000018837	TRNY.11163
REPLACEMENT	C11PPCAC1000030166	WTNOVO_DN6083_c0_g1_i1_loc3
REPLACEMENT	C11PPCAC1000000637	TRNY.11203
REPLACEMENT	C11PPCAC1000019964	MIX_DN21333_c0_g5_i8_loc3
REPLACEMENT	C11PPCAC1000031304	MIX_DN21485_c2_g3_i2_loc3
REPLACEMENT	C11PPCAC1000019396	MIX_DN13118_c0_g1_i1_loc3
REPLACEMENT	STRG.6332.1	STRG.6332.1_mod
REPLACEMENT	C11PPCAC1000015390	EEBFF20_DN21456_c0_g1_i1_loc1
REPLACEMENT	C11PPCAC1000007331	MIX_DN15864_c0_g1_i1_loc3
REPLACEMENT	C11PPCAC1000011568	STRG.7655.1
REPLACEMENT	STRG.7668.1	TRNY.10111
REPLACEMENT	C11PPCAC1000026147	TRNY.10113
REPLACEMENT	C11PPCAC1000000311	STRG.7669.1
REPLACEMENT	C11PPCAC1000001549	MIX_DN21557_c3_g7_i13_loc1
REPLACEMENT	C11PPCAC1000010300	MIX_DN10932_c0_g2_i1_loc3
REPLACEMENT	C11PPCAC1000030751	MIX_DN13718_c0_g1_i1_loc4
REPLACEMENT	TRNY.10163	STRG.7696.8
REPLACEMENT	C11PPCAC1000022986	MIX_DN14920_c0_g1_i2_loc3
REPLACEMENT	C11PPCAC1000017839	MIX_DN18076_c1_g3_i3_loc3
REPLACEMENT	TRNY.10190	MIX_DN19278_c6_g1_i7_loc1
REPLACEMENT	C11PPCAC1000018076	MIX_DN46618_c0_g1_i1_loc1
REPLACEMENT	C11PPCAC1000025439	MIX_DN12889_c0_g2_i2_loc3
REPLACEMENT	C11PPCAC1000017804	TRNY.10212
REPLACEMENT	C11PPCAC1000027779	TRNY.10216
REPLACEMENT	C11PPCAC1000023932	MIX_DN45385_c0_g1_i1_loc3
REPLACEMENT	C11PPCAC1000025051	MIX_DN34763_c0_g1_i2_loc3
REPLACEMENT	TRNY.9983	TRNY.9983_v2
REPLACEMENT	C11PPCAC1000029016	WTNOVO_DN23546_c0_g1_i1_loc1
REPLACEMENT	C11PPCAC1000030223	EEBFF20_DN22692_c0_g1_i1_loc1
REPLACEMENT	C11PPCAC1000017863	MIX_DN21484_c5_g1_i1_loc3
REPLACEMENT	C11PPCAC1000028573	WTNOVO_DN29412_c1_g1_i1_loc1
REPLACEMENT	C11PPCAC1000018933	MIX_DN19971_c0_g1_i2_loc3
REPLACEMENT	C11PPCAC1000021110	TRNY.10253
REPLACEMENT	TRNY.10254	EEBF11_DN23113_c0_g1_i1_loc3
REPLACEMENT	C11PPCAC1000030647	MIX_DN46991_c0_g1_i1_loc1
REPLACEMENT	C11PPCAC1000027328	MIX_DN26059_c0_g1_i1_loc3
REPLACEMENT	C11PPCAC1000017436	WTNOVO_DN8008_c0_g1_i4_loc3
REPLACEMENT	C11PPCAC1000001352	EEBF11_DN19329_c0_g1_i2_loc1
REPLACEMENT	C11PPCAC1000027889	MIX_DN17504_c0_g1_i6_loc3
REPLACEMENT	C11PPCAC1000031052	MIX_DN46541_c0_g1_i1_loc1
REPLACEMENT	C11PPCAC1000019061	MIX_DN19164_c0_g1_i2_loc3
REPLACEMENT	C11PPCAC1000017164	EEBF11_DN12925_c0_g1_i3_loc3
REPLACEMENT	C11PPCAC1000020710	MIX_DN19347_c0_g1_i2_loc3
REPLACEMENT	EEBP0_DN11214_c0_g1_i4_loc1	STRG.6379.2
REPLACEMENT	STRG.6383.1	STRG.6383.1_mod
REPLACEMENT	C11PPCAC1000022862	EEBF11_DN35548_c0_g1_i1_loc3
REPLACEMENT	C11PPCAC1000016256	MIX_DN20859_c2_g1_i1_loc3
REPLACEMENT	C11PPCAC1000031114	MIX_DN25908_c0_g1_i1_loc1
REPLACEMENT	C11PPCAC1000021617	TRNY.13482
REPLACEMENT	C11PPCAC1000018603	MIX_DN15231_c0_g2_i4_loc1
REPLACEMENT	C11PPCAC1000003119	STRG.6418.1
REPLACEMENT	C11PPCAC1000031984	WTNOVO_DN32323_c0_g1_i1_loc1
REPLACEMENT	C11PPCAC1000000630	MIX_DN19508_c0_g1_i1_loc1
REPLACEMENT	EEBF11_DN12114_c0_g2_i4_loc1	STRG.6427.1
REPLACEMENT	C11PPCAC1000009891	TRNY.13529
REPLACEMENT	C11PPCAC1000032783	EEBF11_DN15580_c0_g4_i8_loc3
REPLACEMENT	C11PPCAC1000003003	MIX_DN20769_c4_g1_i1_loc3
REPLACEMENT	C11PPCAC1000016983	C11PPCAC1000016983_mod
REPLACEMENT	C11PPCAC1000004204	EEBP0_DN6820_c0_g2_i1_loc3
REPLACEMENT	C11PPCAC1000026196	C11PPCAC1000026196_mod
REPLACEMENT	TRNY.13618	TRNY.13618_mod
REPLACEMENT	C11PPCAC1000021443	MIX_DN9206_c0_g1_i1_loc3
REPLACEMENT	C11PPCAC1000007026	MIX_DN12509_c0_g1_i4_loc3
REPLACEMENT	TRNY.13747	EEBFF20_DN28202_c0_g1_i1_loc3
REPLACEMENT	C11PPCAC1000006118	MIX_DN20446_c2_g1_i1_loc3
REPLACEMENT	C11PPCAC1000024873	EEBP0_DN7791_c1_g1_i1_loc3
REPLACEMENT	TRNY.13812	TRNY.13812_mod
REPLACEMENT	C11PPCAC1000013940	MIX_DN17040_c0_g1_i7_loc1
REPLACEMENT	C11PPCAC1000021496	MIX_DN10931_c1_g1_i1_loc1
REPLACEMENT	TRNY.13865	TRNY.13865_mod
REPLACEMENT	C11PPCAC1000002585	STRG.8626.1
REPLACEMENT	C11PPCAC1000007106	EEBFF20_DN17818_c0_g2_i1_loc3
REPLACEMENT	C11PPCAC1000025507	STRG.8666.1
REPLACEMENT	C11PPCAC1000011160	MIX_DN41779_c0_g1_i1_loc1
REPLACEMENT	C11PPCAC1000015924	MIX_DN7568_c0_g2_i1_loc1
REPLACEMENT	C11PPCAC1000023021	EEBFF20_DN22838_c0_g1_i1_loc3
REPLACEMENT	C11PPCAC1000028614	TRNY.14034
REPLACEMENT	C11PPCAC1000033493	TRNY.14043
REPLACEMENT	C11PPCAC1000004309	MIX_DN14965_c0_g1_i3_loc1
REPLACEMENT	EEBFF20_DN15024_c0_g1_i1_loc1	MIX_DN10977_c0_g2_i1_loc3
REPLACEMENT	EEBFF20_DN16617_c0_g1_i1_loc1	MIX_DN21658_c6_g22_i1_loc1
REPLACEMENT	C11PPCAC1000017981	MIX_DN18028_c0_g2_i3_loc3
REPLACEMENT	C11PPCAC1000025592	MIX_DN22683_c0_g1_i1_loc1
REPLACEMENT	C11PPCAC1000022007	STRG.8760.1
REPLACEMENT	C11PPCAC1000020894	MIX_DN12171_c0_g1_i1_loc1
REPLACEMENT	C11PPCAC1000026279	TRNY.14155
REPLACEMENT	C11PPCAC1000016273	TRNY.14167
REPLACEMENT	C11PPCAC1000013856	MIX_DN20311_c10_g1_i9_loc3
REPLACEMENT	C11PPCAC1000016686	MIX_DN1637_c0_g2_i1_loc1
REPLACEMENT	C11PPCAC1000011385	TRNY.14252
REPLACEMENT	MIX_DN12668_c0_g1_i2_loc3	MIX_DN12668_c0_g1_i1_loc3
REPLACEMENT	C11PPCAC1000008389	TRNY.14251
REPLACEMENT	C11PPCAC1000006568	WTNOVO_DN10674_c0_g1_i1_loc3
REPLACEMENT	C11PPCAC1000022150	MIX_DN26984_c0_g1_i1_loc3
REPLACEMENT	C11PPCAC1000027037	TRNY.14288
REPLACEMENT	C11PPCAC1000010599	WTNOVO_DN15690_c2_g1_i2_loc4
REPLACEMENT	C11PPCAC1000017613	MIX_DN17375_c0_g1_i2_loc1
REPLACEMENT	C11PPCAC1000020960	TRNY.14400
REPLACEMENT	C11PPCAC1000009693	TRNY.14414
REPLACEMENT	C11PPCAC1000016680	TRNY.14446
REPLACEMENT	C11PPCAC1000018025	MIX_DN20194_c0_g3_i1_loc3
REPLACEMENT	C11PPCAC1000016337	MIX_DN20194_c0_g3_i1_loc1
REPLACEMENT	C11PPCAC1000029251	MIX_DN9795_c0_g1_i1_loc3
REPLACEMENT	C11PPCAC1000010586	TRNY.14472
REPLACEMENT	C11PPCAC1000025312	EEBP0_DN3835_c0_g1_i1_loc3
REPLACEMENT	EEBF11_DN33937_c0_g1_i1_loc3	STRG.8923.1
REPLACEMENT	C11PPCAC1000023042	EEBFF20_DN2323_c0_g1_i4_loc3
REPLACEMENT	C11PPCAC1000005865	MIX_DN20218_c0_g11_i2_loc3
REPLACEMENT	C11PPCAC1000030084	MIX_DN17417_c0_g1_i1_loc3
REPLACEMENT	C11PPCAC1000004273	EEBFF20_DN14220_c1_g1_i4_loc3
REPLACEMENT	C11PPCAC1000004029	EEBFF20_DN14220_c1_g1_i4_loc4
REPLACEMENT	C11PPCAC1000023489	MIX_DN15449_c0_g1_i3_loc3
REPLACEMENT	TRNY.14611	EEBP0_DN8633_c0_g1_i2_loc1
REPLACEMENT	C11PPCAC1000026950	TRNY.14623
REPLACEMENT	EEBP0_DN3237_c0_g2_i1_loc1	MIX_DN12417_c0_g1_i1_loc1
REPLACEMENT	C11PPCAC1000027979	STRG.8997.1
REPLACEMENT	C11PPCAC1000005984	MIX_DN17439_c0_g1_i4_loc1
REPLACEMENT	MIX_DN20812_c5_g10_i1_loc1	STRG.9009.1
REPLACEMENT	C11PPCAC1000031027	MIX_DN47186_c0_g1_i1_loc1
REPLACEMENT	C11PPCAC1000031093	C11PPCAC1000031093_mod
REPLACEMENT	STRG.9033.1	TRNY.14722
REPLACEMENT	C11PPCAC1000025902	MIX_DN10495_c0_g1_i1_loc1
REPLACEMENT	C11PPCAC1000017741	MIX_DN21244_c3_g15_i1_loc3
REPLACEMENT	C11PPCAC1000029619	EEBFF20_DN12597_c1_g2_i2_loc3
REPLACEMENT	C11PPCAC1000018729	TRNY.14789
REPLACEMENT	C11PPCAC1000030093	TRNY.14802
REPLACEMENT	TRNY.14850	TRNY.14850_mod
REPLACEMENT	STRG.7570.2	STRG.7570.2_mod
REPLACEMENT	STRG.7571.4	TRNY.14861
REPLACEMENT	C11PPCAC1000012614	STRG.7582.1
REPLACEMENT	C11PPCAC1000016528	MIX_DN16307_c0_g1_i6_loc3
REPLACEMENT	C11PPCAC1000013853	C11PPCAC1000013853_mod
REPLACEMENT	STRG.7589.1	STRG.7589.1_mod
REPLACEMENT	C11PPCAC1000004745	WTNOVO_DN36016_c0_g1_i1_loc1
REPLACEMENT	C11PPCAC1000027563	MIX_DN4423_c0_g2_i1_loc1
REPLACEMENT	TRNY.14973	STRG.10888.1
REPLACEMENT	C11PPCAC1000025812	C11PPCAC1000025812_mod
REPLACEMENT	C11PPCAC1000003486	TRNY.14986
REPLACEMENT	C11PPCAC1000005191	STRG.10927.1
REPLACEMENT	C11PPCAC1000011996	STRG.10954.1
REPLACEMENT	C11PPCAC1000009588	EEBP0_DN12596_c0_g1_i9_loc1
REPLACEMENT	C11PPCAC1000024596	TRNY.15148
REPLACEMENT	C11PPCAC1000030507	MIX_DN7301_c0_g1_i1_loc1
REPLACEMENT	C11PPCAC1000003452	TRNY.15220
REPLACEMENT	TRNY.15225	MIX_DN9948_c0_g2_i1_loc1
REPLACEMENT	C11PPCAC1000020867	TRNY.15242
REPLACEMENT	C11PPCAC1000026828	MIX_DN8823_c0_g1_i1_loc1
REPLACEMENT	C11PPCAC1000019978	TRNY.15368
REPLACEMENT	C11PPCAC1000003979	WTNOVO_DN14992_c0_g1_i1_loc3
REPLACEMENT	C11PPCAC1000028568	TRNY.15377
REPLACEMENT	C11PPCAC1000001682	MIX_DN18914_c0_g1_i1_loc1
REPLACEMENT	EEBFF20_DN9464_c0_g1_i1_loc1	EEBFF20_DN9464_c0_g2_i1_loc1
REPLACEMENT	C11PPCAC1000026743	WTNOVO_DN38041_c0_g1_i1_loc1
REPLACEMENT	C11PPCAC1000013921	EEBP0_DN24266_c0_g1_i1_loc1
REPLACEMENT	C11PPCAC1000024773	TRNY.15455
REPLACEMENT	C11PPCAC1000009532	TRNY.15468
REPLACEMENT	STRG.11199.2	EEBP0_DN14224_c1_g6_i2_loc1
REPLACEMENT	TRNY.15491	TRNY.15491_mod
REPLACEMENT	MIX_DN21624_c4_g1_i4_loc3	STRG.11213.1
REPLACEMENT	MIX_DN6880_c0_g1_i1_loc1	EEBF11_DN8391_c0_g1_i1_loc3
REPLACEMENT	C11PPCAC1000000636	EEBF11_DN15371_c3_g6_i1_loc3
REPLACEMENT	STRG.11222.1	EEBP0_DN28422_c0_g1_i1_loc3
REPLACEMENT	C11PPCAC1000010959	TRNY.15550
REPLACEMENT	EEBP0_DN13782_c0_g1_i2_loc1	TRNY.15633
REPLACEMENT	C11PPCAC1000006074	EEBF11_DN12488_c0_g1_i4_loc3
REPLACEMENT	C11PPCAC1000030854	TRNY.15656
REPLACEMENT	C11PPCAC1000011488	STRG.11336.1
REPLACEMENT	TRNY.15769	STRG.11418.1
REPLACEMENT	STRG.11437.2	EEBF11_DN14106_c0_g1_i6_loc1
REPLACEMENT	STRG.11506.1	MIX_DN21105_c0_g1_i17_loc1
REPLACEMENT	STRG.11520.2	STRG.11520.2_mod
REPLACEMENT	STRG.11526.1	STRG.11526.1_mod
REPLACEMENT	TRNY.15899	EEBF11_DN32202_c0_g1_i1_loc1
REPLACEMENT	TRNY.15912	WTNOVO_DN13842_c0_g1_i2_loc1
REPLACEMENT	TRNY.15916	TRNY.15916_v2
REPLACEMENT	STRG.11552.1	STRG.11552.1_mod
REPLACEMENT	EEBP0_DN12633_c1_g2_i1_loc1	STRG.11557.1
REPLACEMENT	TRNY.10295	TRNY.10295_mod
REPLACEMENT	STRG.11610.1	TRNY.10329
REPLACEMENT	C11PPCAC1000008003	EEBFF20_DN14374_c0_g13_i13_loc1
REPLACEMENT	TRNY.15992	TRNY.15992_mod
REPLACEMENT	STRG.11692.1	STRG.11692.1_mod
REPLACEMENT	STRG.11694.1	STRG.11694.1_mod
REPLACEMENT	TRNY.16042	TRNY.16042_v2
REPLACEMENT	TRNY.16050	TRNY.16050_v2
REPLACEMENT	TRNY.16052	MIX_DN20711_c3_g1_i4_loc1
REPLACEMENT	STRG.11733.2	TRNY.16058
REPLACEMENT	TRNY.16076	STRG.11753.1
REPLACEMENT	STRG.11757.1	EEBP0_DN17965_c0_g1_i1_loc1
REPLACEMENT	TRNY.16083	MIX_DN21031_c1_g18_i2_loc1
REPLACEMENT	C11PPCAC1000008585	TRNY.16097
REPLACEMENT	STRG.11774.1	WTNOVO_DN12481_c0_g2_i1_loc1
REPLACEMENT	STRG.11776.1	STRG.11776.1_mod
REPLACEMENT	STRG.11794.1	MIX_DN18715_c1_g7_i8_loc1
REPLACEMENT	TRNY.16116	STRG.11795.1
REPLACEMENT	MIX_DN21344_c6_g1_i13_loc1	MIX_DN21344_c6_g1_i13_loc1_v2
REPLACEMENT	C11PPCAC1000004665	MIX_DN20294_c0_g1_i14_loc1
REPLACEMENT	TRNY.16146	EEBF11_DN10210_c0_g1_i1_loc1
REPLACEMENT	TRNY.16159	STRG.11827.1
REPLACEMENT	TRNY.16164	STRG.11834.1
REPLACEMENT	EEBP0_DN16356_c0_g1_i1_loc1	STRG.11852.1
REPLACEMENT	TRNY.16190	WTNOVO_DN4793_c0_g1_i1_loc1
REPLACEMENT	C11PPCAC1000011184	EEBP0_DN18905_c0_g1_i1_loc1
REPLACEMENT	C11PPCAC1000000002	STRG.11869.2
REPLACEMENT	TRNY.16215	WTNOVO_DN9494_c0_g1_i1_loc1
REPLACEMENT	TRNY.16265	TRNY.16265_mod
REPLACEMENT	TRNY.16273	STRG.11936.1
REPLACEMENT	STRG.11945.1	MIX_DN2835_c0_g1_i1_loc1
REPLACEMENT	TRNY.16292	STRG.11952.1
REPLACEMENT	C11PPCAC1000014307	MIX_DN21116_c0_g8_i1_loc1
REPLACEMENT	C11PPCAC1000010927	EEBF11_DN35663_c0_g1_i1_loc1
REPLACEMENT	STRG.11969.1	MIX_DN16062_c0_g1_i1_loc1
REPLACEMENT	C11PPCAC1000001362	STRG.12038.1
REPLACEMENT	TRNY.16427	STRG.12073.1
REPLACEMENT	C11PPCAC1000017337	MIX_DN19798_c0_g1_i3_loc1
REPLACEMENT	TRNY.16464	MIX_DN19568_c3_g3_i2_loc1
REPLACEMENT	STRG.12174.1	MIX_DN16935_c0_g2_i1_loc1
REPLACEMENT	TRNY.16561	TRNY.16561_mod
REPLACEMENT	C11PPCAC1000031013	MIX_DN40102_c0_g1_i1_loc1
REPLACEMENT	TRNY.16609	WTNOVO_DN14903_c2_g1_i2_loc1
REPLACEMENT	STRG.12230.1	STRG.12230.4
REPLACEMENT	TRNY.16663	TRNY.16663_mod
REPLACEMENT	C11PPCAC1000020236	MIX_DN11334_c0_g1_i1_loc1
REPLACEMENT	C11PPCAC1000002198	EEBFF20_DN14357_c0_g4_i4_loc7
REPLACEMENT	C11PPCAC1000007264	C11PPCAC1000007264_v2
REPLACEMENT	STRG.12299.1	STRG.12299.1_v2
REPLACEMENT	STRG.12311.2	STRG.12311.2_mod
REPLACEMENT	STRG.12361.2	STRG.12361.4
REPLACEMENT	TRNY.16802	EEBF11_DN19429_c0_g1_i1_loc1
REPLACEMENT	C11PPCAC1000005645	EEBFF20_DN13998_c3_g1_i1_loc1
REPLACEMENT	C11PPCAC1000023918	MIX_DN11582_c0_g1_i2_loc1
REPLACEMENT	C11PPCAC1000002053	EEBFF20_DN14357_c0_g4_i3_loc8
REPLACEMENT	C11PPCAC1000031372	MIX_DN14777_c0_g2_i1_loc1
REPLACEMENT	C11PPCAC1000032762	TRNY.16882
REPLACEMENT	C11PPCAC1000026680	MIX_DN1521_c0_g1_i1_loc1
REPLACEMENT	STRG.7756.1	EEBFF20_DN14220_c2_g11_i9_loc3
REPLACEMENT	C11PPCAC1000024531	EEBF11_DN25696_c0_g1_i1_loc1
REPLACEMENT	C11PPCAC1000012979	TRNY.16921
REPLACEMENT	STRG.7786.1	STRG.7786.1_mod
REPLACEMENT	TRNY.16973	STRG.7812.1
REPLACEMENT	TRNY.16986	WTNOVO_DN12911_c0_g1_i5_loc1
REPLACEMENT	TRNY.17043	TRNY.17043_mod
REPLACEMENT	TRNY.17064	TRNY.17064_mod
REPLACEMENT	TRNY.17081	TRNY.17081_mod
REPLACEMENT	C11PPCAC1000018910	TRNY.17096
REPLACEMENT	TRNY.17100	MIX_DN13721_c0_g1_i1_loc1
REPLACEMENT	C11PPCAC1000022631	C11PPCAC1000022631_mod
REPLACEMENT	C11PPCAC1000023470	MIX_DN13652_c0_g1_i3_loc3
REPLACEMENT	STRG.7878.1	TRNY.17132
REPLACEMENT	C11PPCAC1000009086	EEBFF20_DN4399_c0_g1_i1_loc1
REPLACEMENT	EEBFF20_DN31824_c0_g1_i1_loc1	EEBF11_DN2498_c0_g1_i1_loc1
REPLACEMENT	C11PPCAC1000011787	WTNOVO_DN16234_c2_g2_i4_loc1
REPLACEMENT	STRG.7901.5	STRG.7901.1
REPLACEMENT	STRG.7915.1	STRG.7915.1_v2
REPLACEMENT	C11PPCAC1000000284	STRG.7917.1
REPLACEMENT	C11PPCAC1000023860	MIX_DN13303_c0_g2_i1_loc1
REPLACEMENT	C11PPCAC1000026601	MIX_DN11453_c0_g1_i1_loc3
REPLACEMENT	TRNY.17302	STRG.7962.2
REPLACEMENT	C11PPCAC1000028567	MIX_DN8872_c0_g1_i1_loc1
REPLACEMENT	C11PPCAC1000020018	STRG.7988.1
REPLACEMENT	WTNOVO_DN8993_c0_g2_i1_loc1	MIX_DN17851_c1_g1_i8_loc1
REPLACEMENT	EEBFF20_DN16144_c0_g1_i1_loc1	STRG.8014.1
REPLACEMENT	EEBFF20_DN19948_c0_g1_i1_loc1	EEBP0_DN13195_c0_g1_i1_loc1
REPLACEMENT	C11PPCAC1000006435	STRG.8023.2
REPLACEMENT	TRNY.17415	MIX_DN20709_c4_g3_i2_loc1
REPLACEMENT	TRNY.17416	TRNY.17416_mod
REPLACEMENT	C11PPCAC1000001662	EEBF11_DN15445_c0_g2_i6_loc12
REPLACEMENT	C11PPCAC1000019998	EEBFF20_DN25999_c0_g1_i1_loc4
REPLACEMENT	C11PPCAC1000010269	C11PPCAC1000010269_mod
REPLACEMENT	TRNY.17440	WTNOVO_DN36793_c0_g2_i1_loc1
REPLACEMENT	TRNY.17488	EEBF11_DN15245_c0_g1_i1_loc1
REPLACEMENT	C11PPCAC1000009130	STRG.8075.1
REPLACEMENT	C11PPCAC1000004648	TRNY.12107
REPLACEMENT	C11PPCAC1000034039	TRNY.12108
REPLACEMENT	C11PPCAC1000020090	EEBF11_DN12215_c0_g1_i1_loc1
REPLACEMENT	C11PPCAC1000005595	EEBFF20_DN6397_c0_g1_i1_loc4
REPLACEMENT	C11PPCAC1000021554	TRNY.12122
REPLACEMENT	C11PPCAC1000016982	MIX_DN21352_c0_g1_i11_loc4
REPLACEMENT	C11PPCAC1000012804	MIX_DN21708_c5_g14_i2_loc1
REPLACEMENT	C11PPCAC1000006344	EEBFF20_DN7953_c0_g1_i2_loc1
REPLACEMENT	STRG.8120.1	TRNY.12182
REPLACEMENT	MIX_DN21257_c6_g1_i4_loc3	STRG.8121.1
REPLACEMENT	STRG.8132.2	WTNOVO_DN16329_c1_g3_i1_loc1
REPLACEMENT	C11PPCAC1000020054	MIX_DN20468_c1_g1_i1_loc1
REPLACEMENT	TRNY.12245	TRNY.12245_mod
REPLACEMENT	TRNY.12248	EEBP0_DN12839_c0_g2_i12_loc1
REPLACEMENT	C11PPCAC1000011267	WTNOVO_DN13627_c0_g2_i1_loc7
REPLACEMENT	C11PPCAC1000004944	STRG.8159.1
REPLACEMENT	C11PPCAC1000006843	WTNOVO_DN8659_c0_g1_i1_loc3
REPLACEMENT	C11PPCAC1000006667	WTNOVO_DN8659_c0_g2_i1_loc4
REPLACEMENT	C11PPCAC1000002137	STRG.8218.4
REPLACEMENT	C11PPCAC1000014576	STRG.8257.1
REPLACEMENT	C11PPCAC1000016746	C11PPCAC1000016746_v2
REPLACEMENT	EEBP0_DN14086_c1_g1_i1_loc1	STRG.8259.1
REPLACEMENT	TRNY.18218	TRNY.18218_mod
REPLACEMENT	C11PPCAC1000023746	EEBF11_DN15243_c1_g2_i1_loc1
REPLACEMENT	EEBP0_DN13296_c1_g1_i2_loc1	STRG.8284.1
REPLACEMENT	TRNY.18266	MIX_DN17811_c0_g1_i2_loc1
REPLACEMENT	C11PPCAC1000023750	EEBP0_DN14553_c2_g11_i8_loc1
REPLACEMENT	C11PPCAC1000026288	TRNY.18292
REPLACEMENT	C11PPCAC1000002868	C11PPCAC1000002868_v2
REPLACEMENT	C11PPCAC1000030932	TRNY.18298
REPLACEMENT	C11PPCAC1000019412	MIX_DN15014_c0_g2_i1_loc1
REPLACEMENT	EEBF11_DN20412_c0_g1_i1_loc1	TRNY.18334
REPLACEMENT	C11PPCAC1000013204	EEBP0_DN8391_c0_g1_i1_loc1
REPLACEMENT	C11PPCAC1000015337	MIX_DN2090_c0_g1_i1_loc1
REPLACEMENT	EEBP0_DN10354_c0_g2_i1_loc1	STRG.8340.1
REPLACEMENT	EEBF11_DN14232_c0_g1_i1_loc1	EEBP0_DN12490_c0_g1_i2_loc1
REPLACEMENT	C11PPCAC1000004404	STRG.8361.1
REPLACEMENT	C11PPCAC1000024540	EEBFF20_DN13729_c0_g2_i1_loc1
REPLACEMENT	C11PPCAC1000004329	EEBF11_DN15119_c0_g1_i1_loc3
REPLACEMENT	STRG.8423.1	STRG.8423.1_mod
REPLACEMENT	STRG.8429.1	TRNY.18494
REPLACEMENT	C11PPCAC1000028396	STRG.8459.1
REPLACEMENT	C11PPCAC1000004474	STRG.8475.1
REPLACEMENT	STRG.9104.1	EEBP0_DN14189_c1_g5_i5_loc16
REPLACEMENT	C11PPCAC1000010144	STRG.9108.1
REPLACEMENT	TRNY.18623	TRNY.18623_v2
REPLACEMENT	STRG.9142.1	STRG.9142.1_v2
REPLACEMENT	C11PPCAC1000013598	TRNY.18665
REPLACEMENT	C11PPCAC1000031030	EEBFF20_DN27029_c0_g1_i1_loc3
REPLACEMENT	C11PPCAC1000001950	STRG.10053.1
REPLACEMENT	TRNY.18746	STRG.10067.1
REPLACEMENT	TRNY.18784	STRG.10082.1
REPLACEMENT	C11PPCAC1000013444	TRNY.18812
REPLACEMENT	C11PPCAC1000004726	MIX_DN19879_c1_g1_i8_loc3
REPLACEMENT	EEBF11_DN6323_c0_g1_i1_loc1	MIX_DN14414_c1_g1_i2_loc3
REPLACEMENT	TRNY.18862	EEBP0_DN6571_c0_g2_i1_loc1
REPLACEMENT	WTNOVO_DN14335_c0_g1_i1_loc1	STRG.10119.1
REPLACEMENT	C11PPCAC1000027386	EEBF11_DN15862_c0_g1_i1_loc1
REPLACEMENT	EEBF11_DN4167_c0_g1_i1_loc3	TRNY.18881
REPLACEMENT	STRG.10126.2	STRG.10126.3
REPLACEMENT	C11PPCAC1000012802	STRG.10144.1
REPLACEMENT	C11PPCAC1000015708	TRNY.18929
REPLACEMENT	C11PPCAC1000010613	MIX_DN17219_c0_g1_i3_loc3
REPLACEMENT	STRG.10184.1	EEBF11_DN6550_c0_g2_i1_loc1
REPLACEMENT	TRNY.19003	TRNY.19003_mod
REPLACEMENT	C11PPCAC1000019481	EEBP0_DN11515_c0_g2_i1_loc1
REPLACEMENT	C11PPCAC1000029917	MIX_DN11651_c0_g1_i1_loc1
REPLACEMENT	C11PPCAC1000021897	EEBP0_DN14480_c0_g1_i5_loc3
REPLACEMENT	EEBF11_DN15423_c0_g1_i9_loc3	MIX_DN21445_c4_g4_i7_loc1
REPLACEMENT	MIX_DN31765_c0_g1_i1_loc3	EEBFF20_DN11139_c0_g1_i4_loc3
REPLACEMENT	C11PPCAC1000023818	TRNY.19135
REPLACEMENT	C11PPCAC1000008864	EEBF11_DN1684_c0_g2_i1_loc1
REPLACEMENT	C11PPCAC1000005503	TRNY.19137
REPLACEMENT	EEBFF20_DN19389_c0_g1_i1_loc1	MIX_DN10073_c0_g1_i1_loc1
REPLACEMENT	STRG.10272.1	MIX_DN16570_c0_g2_i1_loc1
REPLACEMENT	C11PPCAC1000019824	MIX_DN21594_c2_g1_i2_loc1
REPLACEMENT	TRNY.19213	TRNY.19213_v2
REPLACEMENT	TRNY.19238	EEBFF20_DN8002_c0_g1_i1_loc1
REPLACEMENT	C11PPCAC1000012586	STRG.9700.1
REPLACEMENT	C11PPCAC1000000891	EEBP0_DN14025_c2_g6_i2_loc3
REPLACEMENT	C11PPCAC1000002476	EEBF11_DN15569_c0_g4_i7_loc9
REPLACEMENT	MIX_DN20923_c0_g2_i1_loc1	TRNY.19286
REPLACEMENT	STRG.9748.1	STRG.9748.1_mod
REPLACEMENT	TRNY.19363	TRNY.19363_mod
REPLACEMENT	TRNY.19365	TRNY.19365_mod
REPLACEMENT	TRNY.19382	STRG.12897.1
REPLACEMENT	C11PPCAC1000028299	WTNOVO_DN16984_c0_g1_i1_loc1
REPLACEMENT	TRNY.19394	EEBFF20_DN11272_c0_g1_i1_loc1
REPLACEMENT	TRNY.19420	STRG.12932.1
REPLACEMENT	TRNY.19422	TRNY.19422_mod
REPLACEMENT	TRNY.19470	STRG.12982.1
REPLACEMENT	WTNOVO_DN16067_c1_g2_i1_loc1	STRG.13004.1
REPLACEMENT	C11PPCAC1000006311	TRNY.19500
REPLACEMENT	TRNY.19539	TRNY.19539_mod
REPLACEMENT	TRNY.19542	STRG.13049.1
REPLACEMENT	EEBF11_DN14583_c0_g1_i1_loc1	EEBF11_DN14583_c0_g1_i1_loc1_v2
REPLACEMENT	TRNY.19590	STRG.13096.1
REPLACEMENT	C11PPCAC1000010591	STRG.13100.1
REPLACEMENT	TRNY.19597	STRG.13105.1
REPLACEMENT	TRNY.19616	EEBF11_DN32111_c0_g1_i1_loc1
REPLACEMENT	TRNY.19662	EEBFF20_DN14389_c0_g2_i1_loc1
REPLACEMENT	TRNY.19677	STRG.13183.1
REPLACEMENT	STRG.13196.1	EEBF11_DN7991_c1_g1_i1_loc1
REPLACEMENT	C11PPCAC1000010219	C11PPCAC1000010219_v2
REPLACEMENT	TRNY.19711	EEBF11_DN12564_c0_g1_i3_loc1
REPLACEMENT	STRG.13258.1	MIX_DN20678_c5_g7_i4_loc1
REPLACEMENT	TRNY.19791	STRG.13293.2
REPLACEMENT	TRNY.19800	WTNOVO_DN20455_c0_g1_i1_loc1
REPLACEMENT	C11PPCAC1000001801	WTNOVO_DN14676_c0_g1_i7_loc1
REPLACEMENT	C11PPCAC1000008535	STRG.13329.1
REPLACEMENT	TRNY.19840	MIX_DN20144_c1_g1_i3_loc1
REPLACEMENT	TRNY.19848	TRNY.19848_mod
REPLACEMENT	STRG.13364.1	STRG.13364.1_v2
REPLACEMENT	STRG.13366.3	STRG.13366.3_v2
REPLACEMENT	TRNY.19866	TRNY.19866_v2
REPLACEMENT	STRG.13373.1	WTNOVO_DN16133_c2_g4_i10_loc1
REPLACEMENT	STRG.13374.1	STRG.13374.1_v2
REPLACEMENT	STRG.13420.1	EEBF11_DN13703_c0_g1_i3_loc1
REPLACEMENT	STRG.13465.1	STRG.13465.1_mod
REPLACEMENT	C11PPCAC1000009097	STRG.13500.1
REPLACEMENT	C11PPCAC1000004245	STRG.13527.2
REPLACEMENT	C11PPCAC1000023699	STRG.13528.2
REPLACEMENT	C11PPCAC1000001042	STRG.13532.4
REPLACEMENT	C11PPCAC1000013920	EEBF11_DN6307_c0_g1_i1_loc1
REPLACEMENT	C11PPCAC1000003165	STRG.13533.1
REPLACEMENT	STRG.13533.6	STRG.13533.6_mod
REPLACEMENT	STRG.13545.1	EEBF11_DN13444_c0_g3_i1_loc1
REPLACEMENT	WTNOVO_DN1602_c0_g1_i1_loc3	EEBF11_DN13910_c0_g1_i1_loc3
REPLACEMENT	C11PPCAC1000017435	STRG.13590.1
REPLACEMENT	C11PPCAC1000016279	EEBP0_DN14131_c1_g2_i3_loc1
REPLACEMENT	STRG.9774.1	STRG.9774.1_mod
REPLACEMENT	C11PPCAC1000012027	MIX_DN20424_c2_g3_i1_loc1
REPLACEMENT	C11PPCAC1000001435	EEBF11_DN15445_c0_g2_i6_loc13
REPLACEMENT	MIX_DN20660_c5_g7_i1_loc1	MIX_DN20660_c5_g7_i7_loc3
REPLACEMENT	MIX_DN12624_c0_g1_i1_loc3	EEBP0_DN13430_c0_g1_i1_loc1
REPLACEMENT	STRG.9890.1	STRG.9890.1_mod
REPLACEMENT	EEBF11_DN6571_c0_g1_i1_loc1	TRNY.20344
REPLACEMENT	C11PPCAC1000026901	TRNY.20382
REPLACEMENT	MIX_DN15034_c0_g2_i1_loc1	STRG.9907.1
REPLACEMENT	C11PPCAC1000000339	MIX_DN20646_c0_g1_i1_loc1
REPLACEMENT	C11PPCAC1000001976	MIX_DN20920_c1_g4_i9_loc3
REPLACEMENT	C11PPCAC1000021938	MIX_DN2863_c0_g1_i1_loc1
REPLACEMENT	C11PPCAC1000021733	MIX_DN39727_c0_g1_i1_loc1
REPLACEMENT	C11PPCAC1000015824	EEBF11_DN22263_c0_g1_i1_loc1
REPLACEMENT	C11PPCAC1000025225	MIX_DN16825_c0_g1_i2_loc1
REPLACEMENT	TRNY.20473	MIX_DN16825_c0_g1_i4_loc1
REPLACEMENT	C11PPCAC1000008024	EEBF11_DN1778_c0_g1_i1_loc1
REPLACEMENT	C11PPCAC1000023175	TRNY.20566
REPLACEMENT	MIX_DN20931_c9_g1_i1_loc1	STRG.10025.1
REPLACEMENT	EEBP0_DN24782_c0_g1_i1_loc1	EEBF11_DN14497_c0_g1_i2_loc1
REPLACEMENT	TRNY.20626	TRNY.20626_mod
REPLACEMENT	C11PPCAC1000021709	TRNY.20629
REPLACEMENT	TRNY.20633	EEBF11_DN14090_c0_g1_i3_loc1
REPLACEMENT	STRG.10316.1	TRNY.20665
REPLACEMENT	TRNY.20668	STRG.10319.1
REPLACEMENT	TRNY.20689	EEBP0_DN7770_c0_g2_i1_loc1
REPLACEMENT	MIX_DN18742_c1_g2_i4_loc1	TRNY.20710
REPLACEMENT	C11PPCAC1000033142	MIX_DN19728_c0_g1_i11_loc3
REPLACEMENT	C11PPCAC1000011435	TRNY.20746
REPLACEMENT	C11PPCAC1000024968	EEBFF20_DN4461_c0_g1_i1_loc1
REPLACEMENT	C11PPCAC1000005478	STRG.10396.1
REPLACEMENT	MIX_DN21642_c4_g8_i4_loc3	EEBFF20_DN24527_c0_g1_i1_loc3
REPLACEMENT	TRNY.20843	STRG.10426.1
REPLACEMENT	EEBFF20_DN9732_c1_g2_i1_loc1	STRG.10438.1
REPLACEMENT	C11PPCAC1000019775	MIX_DN15551_c0_g1_i2_loc1
REPLACEMENT	C11PPCAC1000008402	STRG.10466.1
REPLACEMENT	C11PPCAC1000026594	C11PPCAC1000026594_mod
REPLACEMENT	MIX_DN20808_c3_g1_i3_loc1	MIX_DN20808_c3_g1_i4_loc1
REPLACEMENT	C11PPCAC1000030510	TRNY.20928
REPLACEMENT	C11PPCAC1000001445	EEBF11_DN15445_c0_g2_i6_loc14
REPLACEMENT	C11PPCAC1000025631	MIX_DN45033_c0_g2_i1_loc3
REPLACEMENT	C11PPCAC1000025326	MIX_DN21769_c0_g1_i1_loc3
REPLACEMENT	STRG.10499.1	TRNY.20967
REPLACEMENT	C11PPCAC1000019744	MIX_DN20292_c1_g1_i3_loc5
REPLACEMENT	C11PPCAC1000002019	EEBFF20_DN14357_c0_g4_i3_loc11
REPLACEMENT	C11PPCAC1000002085	MIX_DN21360_c5_g4_i5_loc12
REPLACEMENT	C11PPCAC1000016249	MIX_DN21360_c5_g4_i7_loc8
REPLACEMENT	TRNY.20980	MIX_DN18201_c0_g2_i1_loc1
REPLACEMENT	C11PPCAC1000020948	MIX_DN7300_c0_g2_i1_loc1
REPLACEMENT	C11PPCAC1000015633	MIX_DN20051_c1_g1_i1_loc3
REPLACEMENT	TRNY.21001	EEBP0_DN22357_c0_g1_i1_loc1
REPLACEMENT	TRNY.21026	WTNOVO_DN14023_c0_g1_i1_loc1
REPLACEMENT	MIX_DN20728_c4_g4_i14_loc3	STRG.10532.1
REPLACEMENT	MIX_DN19089_c0_g1_i1_loc3	STRG.10534.1
REPLACEMENT	MIX_DN21002_c5_g4_i4_loc1	EEBF11_DN14619_c0_g2_i1_loc1
REPLACEMENT	TRNY.21036	MIX_DN20854_c10_g2_i6_loc1
REPLACEMENT	TRNY.21046	MIX_DN10768_c0_g1_i1_loc1
REPLACEMENT	C11PPCAC1000025954	WTNOVO_DN33317_c0_g1_i1_loc1
REPLACEMENT	C11PPCAC1000000015	STRG.10615.4
REPLACEMENT	EEBF11_DN28947_c0_g1_i1_loc3	STRG.10615.2
REPLACEMENT	MIX_DN14842_c1_g1_i1_loc1	MIX_DN20728_c4_g4_i14_loc1
REPLACEMENT	C11PPCAC1000021865	STRG.10617.1
REPLACEMENT	EEBP0_DN23254_c0_g1_i1_loc1	STRG.10647.1
REPLACEMENT	MIX_DN6434_c0_g1_i2_loc3	MIX_DN7500_c0_g2_i1_loc1
REPLACEMENT	C11PPCAC1000024847	TRNY.21123
REPLACEMENT	TRNY.21137	STRG.10658.1
REPLACEMENT	C11PPCAC1000012111	EEBFF20_DN14414_c0_g9_i7_loc3
REPLACEMENT	C11PPCAC1000007863	EEBF11_DN1327_c0_g2_i1_loc1
REPLACEMENT	TRNY.21182	MIX_DN13956_c0_g1_i1_loc1
REPLACEMENT	EEBF11_DN15124_c0_g1_i2_loc1	MIX_DN21364_c3_g2_i6_loc3
REPLACEMENT	C11PPCAC1000031094	MIX_DN17417_c0_g1_i3_loc4
REPLACEMENT	STRG.12506.1	EEBP0_DN10653_c0_g1_i2_loc4
REPLACEMENT	C11PPCAC1000026427	MIX_DN31651_c0_g1_i1_loc1
REPLACEMENT	C11PPCAC1000005576	WTNOVO_DN14433_c1_g2_i1_loc8
REPLACEMENT	C11PPCAC1000005607	EEBF11_DN14379_c2_g1_i2_loc7
REPLACEMENT	STRG.12518.1	STRG.12518.2
REPLACEMENT	TRNY.17807	MIX_DN19545_c0_g1_i5_loc3
REPLACEMENT	TRNY.15629	C11PPCAC1000005207
REPLACEMENT	TRNY.19543	C11PPCAC1000022671
REPLACEMENT	TRNY.8392	C11PPCAC1000017250
REPLACEMENT	TRNY.11176	C11PPCAC1000018701
REPLACEMENT	STRG.6741.1	C11PPCAC1000006960
REPLACEMENT	STRG.12987.2	C11PPCAC1000017464
REPLACEMENT	STRG.1239.1	C11PPCAC1000019216
REPLACEMENT	TRNY.11818	C11PPCAC1000012809
REPLACEMENT	TRNY.2704	C11PPCAC1000011632
REPLACEMENT	TRNY.19676	C11PPCAC1000017099
REPLACEMENT	TRNY.3076	C11PPCAC1000017650
REPLACEMENT	TRNY.19592	C11PPCAC1000016954
REPLACEMENT	STRG.7329.1	C11PPCAC1000015139
REPLACEMENT	TRNY.17938	C11PPCAC1000016629
REPLACEMENT	STRG.11951.1	C11PPCAC1000026539
REPLACEMENT	TRNY.3874	C11PPCAC1000005145
REPLACEMENT	STRG.13218.1	C11PPCAC1000023196
REPLACEMENT	TRNY.18922	C11PPCAC1000004432
REPLACEMENT	STRG.11837.1	C11PPCAC1000023088
REPLACEMENT	TRNY.11617	C11PPCAC1000013112
REPLACEMENT	TRNY.11394	C11PPCAC1000026631
REPLACEMENT	STRG.4999.1	EEBF11_DN1202_c0_g2_i1_loc1
REPLACEMENT	STRG.10229.1	C11PPCAC1000019697
REPLACEMENT	TRNY.15901	C11PPCAC1000009304
REPLACEMENT	STRG.10571.1	C11PPCAC1000004760
REPLACEMENT	STRG.2054.1	C11PPCAC1000008828
REPLACEMENT	STRG.316.1	C11PPCAC1000015182
REPLACEMENT	TRNY.21191	C11PPCAC1000018913
REPLACEMENT	WTNOVO_DN27537_c0_g1_i1_loc1	C11PPCAC1000026961
REPLACEMENT	TRNY.3793	EEBFF20_DN14031_c2_g2_i1_loc1
REPLACEMENT	STRG.942.1	C11PPCAC1000030417
DELETE	C11PPCAC1000030092
DELETE	C11PPCAC1000032174
DELETE	EEBF11_DN15492_c2_g11_i1_loc1
DELETE	EEBFF20_DN14267_c3_g2_i1_loc1
DELETE	C11PPCAC1000025095
DELETE	MIX_DN20710_c6_g4_i25_loc1
DELETE	EEBP0_DN8352_c0_g2_i1_loc1
DELETE	C11PPCAC1000005011
DELETE	EEBP0_DN8579_c0_g2_i1_loc1
DELETE	EEBF11_DN13015_c1_g3_i1_loc1
DELETE	EEBP0_DN10199_c0_g2_i2_loc1
DELETE	WTNOVO_DN15969_c0_g3_i2_loc3
DELETE	WTNOVO_DN35337_c0_g2_i1_loc3
DELETE	C11PPCAC1000000559
DELETE	C11PPCAC1000001640
DELETE	C11PPCAC1000001989
DELETE	C11PPCAC1000000960
DELETE	C11PPCAC1000003982
DELETE	C11PPCAC1000034030
DELETE	C11PPCAC1000001674
DELETE	C11PPCAC1000000644
DELETE	C11PPCAC1000031317
DELETE	C11PPCAC1000023994
DELETE	MIX_DN21685_c3_g1_i10_loc3
DELETE	C11PPCAC1000030857
DELETE	C11PPCAC1000001741
DELETE	C11PPCAC1000001987
DELETE	EEBF11_DN11771_c0_g2_i1_loc3
DELETE	C11PPCAC1000004218
DELETE	EEBP0_DN11904_c0_g1_i2_loc1
DELETE	C11PPCAC1000012062
DELETE	EEBF11_DN2106_c0_g1_i1_loc1
DELETE	EEBP0_DN14494_c2_g5_i2_loc1
DELETE	C11PPCAC1000032857
DELETE	C11PPCAC1000036077
DELETE	C11PPCAC1000034981
DELETE	C11PPCAC1000021550
DELETE	C11PPCAC1000003339
DELETE	WTNOVO_DN11965_c0_g1_i2_loc1
DELETE	MIX_DN20835_c0_g3_i1_loc1
DELETE	WTNOVO_DN4179_c0_g1_i1_loc1
DELETE	C11PPCAC1000026965
DELETE	C11PPCAC1000015921
DELETE	C11PPCAC1000017484
DELETE	C11PPCAC1000004317
DELETE	C11PPCAC1000004603
DELETE	C11PPCAC1000005102
DELETE	C11PPCAC1000005437
DELETE	TRNY.310
DELETE	C11PPCAC1000023171
DELETE	C11PPCAC1000006674
DELETE	C11PPCAC1000024415
DELETE	C11PPCAC1000013688
DELETE	C11PPCAC1000013757
DELETE	C11PPCAC1000013952
DELETE	C11PPCAC1000014463
DELETE	C11PPCAC1000014515
DELETE	EEBF11_DN7859_c0_g1_i1_loc1
DELETE	C11PPCAC1000015489
DELETE	C11PPCAC1000015568
DELETE	C11PPCAC1000015732
DELETE	C11PPCAC1000015756
DELETE	C11PPCAC1000015983
DELETE	C11PPCAC1000016045
DELETE	MIX_DN21382_c0_g6_i2_loc1
DELETE	C11PPCAC1000017445
DELETE	C11PPCAC1000017918
DELETE	C11PPCAC1000025233
DELETE	MIX_DN15548_c0_g1_i1_loc1
DELETE	MIX_DN13807_c0_g1_i1_loc3
DELETE	MIX_DN19940_c1_g1_i2_loc1
DELETE	C11PPCAC1000028250
DELETE	C11PPCAC1000035210
DELETE	C11PPCAC1000019676
DELETE	C11PPCAC1000025304
DELETE	C11PPCAC1000027390
DELETE	C11PPCAC1000019968
DELETE	MIX_DN17607_c0_g1_i1_loc3
DELETE	C11PPCAC1000020016
DELETE	C11PPCAC1000024148
DELETE	C11PPCAC1000002953
DELETE	C11PPCAC1000019440
DELETE	C11PPCAC1000020480
DELETE	C11PPCAC1000020802
DELETE	C11PPCAC1000016695
DELETE	C11PPCAC1000021848
DELETE	C11PPCAC1000022008
DELETE	C11PPCAC1000022025
DELETE	C11PPCAC1000022076
DELETE	C11PPCAC1000026996
DELETE	C11PPCAC1000008773
DELETE	C11PPCAC1000022304
DELETE	C11PPCAC1000026706
DELETE	MIX_DN16563_c0_g1_i4_loc1
DELETE	C11PPCAC1000022677
DELETE	C11PPCAC1000022699
DELETE	MIX_DN14054_c0_g2_i1_loc1
DELETE	C11PPCAC1000023016
DELETE	C11PPCAC1000023030
DELETE	C11PPCAC1000023073
DELETE	C11PPCAC1000023244
DELETE	C11PPCAC1000023525
DELETE	C11PPCAC1000023624
DELETE	C11PPCAC1000024068
DELETE	C11PPCAC1000024269
DELETE	C11PPCAC1000024308
DELETE	C11PPCAC1000024754
DELETE	C11PPCAC1000024819
DELETE	C11PPCAC1000025315
DELETE	C11PPCAC1000024967
DELETE	C11PPCAC1000022401
DELETE	MIX_DN21624_c5_g11_i3_loc3
DELETE	C11PPCAC1000025033
DELETE	TRNY.12666
DELETE	C11PPCAC1000025402
DELETE	C11PPCAC1000025459
DELETE	C11PPCAC1000026012
DELETE	C11PPCAC1000025532
DELETE	C11PPCAC1000025545
DELETE	STRG.1510.1
DELETE	C11PPCAC1000025554
DELETE	C11PPCAC1000032441
DELETE	C11PPCAC1000025908
DELETE	C11PPCAC1000026084
DELETE	C11PPCAC1000026637
DELETE	C11PPCAC1000026832
DELETE	C11PPCAC1000026971
DELETE	C11PPCAC1000027089
DELETE	C11PPCAC1000027112
DELETE	TRNY.21169
DELETE	C11PPCAC1000027656
DELETE	C11PPCAC1000031465
DELETE	C11PPCAC1000027736
DELETE	C11PPCAC1000027799
DELETE	C11PPCAC1000027818
DELETE	C11PPCAC1000027909
DELETE	C11PPCAC1000027963
DELETE	C11PPCAC1000028185
DELETE	C11PPCAC1000028196
DELETE	C11PPCAC1000028310
DELETE	C11PPCAC1000028348
DELETE	C11PPCAC1000028557
DELETE	C11PPCAC1000028613
DELETE	C11PPCAC1000028646
DELETE	C11PPCAC1000028873
DELETE	C11PPCAC1000028936
DELETE	C11PPCAC1000029011
DELETE	MIX_DN19797_c0_g1_i3_loc1
DELETE	C11PPCAC1000029155
DELETE	C11PPCAC1000024371
DELETE	C11PPCAC1000029238
DELETE	C11PPCAC1000029257
DELETE	C11PPCAC1000029262
DELETE	C11PPCAC1000029272
DELETE	C11PPCAC1000029491
DELETE	C11PPCAC1000029513
DELETE	C11PPCAC1000029558
DELETE	C11PPCAC1000029646
DELETE	C11PPCAC1000029702
DELETE	C11PPCAC1000029740
DELETE	C11PPCAC1000029769
DELETE	C11PPCAC1000029791
DELETE	C11PPCAC1000029794
DELETE	C11PPCAC1000029907
DELETE	C11PPCAC1000029972
DELETE	C11PPCAC1000029982
DELETE	C11PPCAC1000029995
DELETE	C11PPCAC1000030250
DELETE	C11PPCAC1000030368
DELETE	TRNY.13975
DELETE	C11PPCAC1000030589
DELETE	C11PPCAC1000030635
DELETE	C11PPCAC1000030752
DELETE	C11PPCAC1000030926
DELETE	C11PPCAC1000030958
DELETE	C11PPCAC1000031025
DELETE	C11PPCAC1000032111
DELETE	C11PPCAC1000031347
DELETE	C11PPCAC1000031389
DELETE	C11PPCAC1000031619
DELETE	C11PPCAC1000031636
DELETE	C11PPCAC1000031773
DELETE	C11PPCAC1000031794
DELETE	C11PPCAC1000031797
DELETE	C11PPCAC1000031830
DELETE	C11PPCAC1000031941
DELETE	C11PPCAC1000031976
DELETE	C11PPCAC1000031983
DELETE	C11PPCAC1000032026
DELETE	C11PPCAC1000032127
DELETE	C11PPCAC1000032154
DELETE	C11PPCAC1000032171
DELETE	C11PPCAC1000032271
DELETE	C11PPCAC1000032534
DELETE	C11PPCAC1000032539
DELETE	C11PPCAC1000032547
DELETE	MIX_DN27870_c0_g1_i1_loc1
DELETE	C11PPCAC1000032695
DELETE	C11PPCAC1000032725
DELETE	C11PPCAC1000032746
DELETE	C11PPCAC1000032822
DELETE	EEBFF20_DN14138_c0_g2_i2_loc5
DELETE	C11PPCAC1000032965
DELETE	C11PPCAC1000033181
DELETE	C11PPCAC1000033207
DELETE	C11PPCAC1000033209
DELETE	C11PPCAC1000033374
DELETE	C11PPCAC1000033445
DELETE	MIX_DN18889_c2_g1_i7_loc1
DELETE	C11PPCAC1000033735
DELETE	C11PPCAC1000033841
DELETE	C11PPCAC1000033877
DELETE	C11PPCAC1000033929
DELETE	C11PPCAC1000033970
DELETE	C11PPCAC1000034187
DELETE	C11PPCAC1000034251
DELETE	C11PPCAC1000034285
DELETE	C11PPCAC1000034453
DELETE	C11PPCAC1000034465
DELETE	C11PPCAC1000034737
DELETE	C11PPCAC1000034754
DELETE	C11PPCAC1000034836
DELETE	C11PPCAC1000034879
DELETE	C11PPCAC1000034905
DELETE	C11PPCAC1000034927
DELETE	C11PPCAC1000035049
DELETE	C11PPCAC1000035057
DELETE	C11PPCAC1000035159
DELETE	C11PPCAC1000029086
DELETE	C11PPCAC1000035218
DELETE	C11PPCAC1000035565
DELETE	C11PPCAC1000035582
DELETE	C11PPCAC1000035719
DELETE	C11PPCAC1000035952
DELETE	C11PPCAC1000036042
DELETE	C11PPCAC1000031296
DELETE	EEBF11_DN10441_c0_g1_i1_loc3
DELETE	EEBF11_DN10006_c0_g1_i1_loc1
DELETE	EEBF11_DN11121_c0_g1_i2_loc1
DELETE	EEBF11_DN13033_c0_g1_i1_loc1
DELETE	EEBF11_DN15273_c1_g1_i27_loc1
DELETE	EEBF11_DN15307_c1_g1_i1_loc1
DELETE	MIX_DN21572_c4_g1_i2_loc3
DELETE	WTNOVO_DN16332_c0_g1_i4_loc3
DELETE	C11PPCAC1000035535
DELETE	EEBF11_DN4044_c0_g1_i1_loc1
DELETE	EEBF11_DN4621_c0_g1_i1_loc1
DELETE	EEBF11_DN9137_c0_g1_i2_loc1
DELETE	EEBP0_DN7916_c0_g2_i1_loc3
DELETE	EEBFF20_DN12584_c0_g2_i1_loc1
DELETE	EEBFF20_DN13451_c0_g2_i1_loc1
DELETE	EEBFF20_DN13590_c8_g3_i3_loc1
DELETE	C11PPCAC1000027768
DELETE	C11PPCAC1000035402
DELETE	EEBFF20_DN7694_c0_g1_i1_loc3
DELETE	EEBFF20_DN8800_c0_g2_i2_loc1
DELETE	C11PPCAC1000025998
DELETE	EEBP0_DN11307_c0_g3_i1_loc1
DELETE	C11PPCAC1000033144
DELETE	EEBP0_DN12383_c1_g1_i1_loc3
DELETE	EEBF11_DN11155_c0_g2_i1_loc1
DELETE	EEBP0_DN6791_c0_g1_i2_loc1
DELETE	EEBP0_DN9850_c0_g2_i1_loc1
DELETE	MIX_DN11184_c0_g1_i1_loc1
DELETE	MIX_DN12083_c0_g2_i1_loc1
DELETE	MIX_DN18274_c1_g3_i1_loc1
DELETE	MIX_DN19920_c0_g1_i14_loc1
DELETE	MIX_DN20215_c7_g4_i3_loc3
DELETE	MIX_DN20525_c1_g3_i3_loc1
DELETE	MIX_DN20567_c4_g3_i2_loc3
DELETE	MIX_DN21476_c2_g1_i2_loc3
DELETE	MIX_DN21634_c5_g5_i9_loc3
DELETE	C11PPCAC1000031485
DELETE	EEBP0_DN26209_c0_g1_i1_loc3
DELETE	C11PPCAC1000000293
DELETE	EEBFF20_DN9235_c0_g4_i1_loc1
DELETE	EEBFF20_DN19811_c0_g1_i1_loc1
DELETE	EEBF11_DN3009_c0_g2_i1_loc1
DELETE	WTNOVO_DN16365_c0_g1_i3_loc1
DELETE	C11PPCAC1000028097
DELETE	C11PPCAC1000013711
DELETE	STRG.10483.1
DELETE	C11PPCAC1000014098
DELETE	C11PPCAC1000034825
DELETE	WTNOVO_DN28996_c0_g1_i1_loc1
DELETE	C11PPCAC1000034579
DELETE	C11PPCAC1000024213
DELETE	C11PPCAC1000006565
DELETE	C11PPCAC1000019195
DELETE	C11PPCAC1000026927
DELETE	C11PPCAC1000029054
DELETE	C11PPCAC1000026892
DELETE	EEBP0_DN19686_c0_g1_i1_loc1
DELETE	EEBF11_DN14860_c0_g1_i3_loc1
DELETE	C11PPCAC1000027940
DELETE	WTNOVO_DN16290_c5_g2_i9_loc1
DELETE	STRG.12015.1
DELETE	STRG.13763.5
DELETE	STRG.1462.2
DELETE	STRG.2053.1
DELETE	STRG.2803.1
DELETE	STRG.309.8
DELETE	C11PPCAC1000014648
DELETE	WTNOVO_DN29320_c0_g1_i1_loc1
DELETE	STRG.361.2
DELETE	EEBF11_DN37220_c0_g1_i1_loc1
DELETE	C11PPCAC1000017544
DELETE	STRG.3784.1
DELETE	C11PPCAC1000007911
DELETE	EEBFF20_DN13818_c0_g2_i3_loc3
DELETE	WTNOVO_DN16038_c0_g1_i4_loc1
DELETE	EEBP0_DN14516_c0_g1_i4_loc3
DELETE	C11PPCAC1000019462
DELETE	C11PPCAC1000021488
DELETE	C11PPCAC1000027343
DELETE	C11PPCAC1000004577
DELETE	C11PPCAC1000000319
DELETE	STRG.3919.1
DELETE	C11PPCAC1000028995
DELETE	C11PPCAC1000029170
DELETE	STRG.471.3
DELETE	EEBP0_DN14263_c0_g2_i1_loc1
DELETE	MIX_DN19479_c0_g1_i10_loc1
DELETE	MIX_DN20522_c3_g1_i1_loc1
DELETE	TRNY.4705
DELETE	MIX_DN20522_c3_g1_i20_loc1
DELETE	EEBF11_DN31790_c0_g1_i1_loc1
DELETE	C11PPCAC1000028688
DELETE	C11PPCAC1000025761
DELETE	EEBF11_DN24441_c0_g1_i1_loc3
DELETE	C11PPCAC1000014107
DELETE	WTNOVO_DN16305_c0_g2_i6_loc3
DELETE	C11PPCAC1000009997
DELETE	EEBFF20_DN13241_c0_g2_i4_loc1
DELETE	WTNOVO_DN16396_c2_g1_i1_loc1
DELETE	C11PPCAC1000022705
DELETE	C11PPCAC1000022804
DELETE	TRNY.358
DELETE	C11PPCAC1000031953
DELETE	WTNOVO_DN33875_c0_g1_i1_loc1
DELETE	WTNOVO_DN5585_c0_g1_i1_loc1
DELETE	C11PPCAC1000028147
DELETE	C11PPCAC1000026687
DELETE	WTNOVO_DN16478_c1_g1_i5_loc3
DELETE	WTNOVO_DN14939_c0_g2_i1_loc1
DELETE	WTNOVO_DN14554_c2_g1_i1_loc1
DELETE	EEBP0_DN14385_c0_g2_i4_loc3
DELETE	C11PPCAC1000019748
DELETE	C11PPCAC1000030743
DELETE	TRNY.398
DELETE	WTNOVO_DN15815_c0_g2_i1_loc1
DELETE	C11PPCAC1000027591
DELETE	EEBF11_DN23889_c0_g1_i1_loc1
DELETE	MIX_DN2021_c0_g2_i1_loc3
DELETE	C11PPCAC1000031308
DELETE	EEBP0_DN5124_c0_g2_i1_loc1
DELETE	STRG.6110.10
DELETE	STRG.6110.5
DELETE	WTNOVO_DN15482_c2_g1_i1_loc1
DELETE	STRG.622.2
DELETE	MIX_DN15611_c0_g3_i1_loc1
DELETE	C11PPCAC1000014049
DELETE	EEBF11_DN12378_c0_g3_i2_loc3
DELETE	C11PPCAC1000000039
DELETE	C11PPCAC1000000151
DELETE	MIX_DN12339_c0_g1_i1_loc1
DELETE	TRNY.10002
DELETE	C11PPCAC1000012823
DELETE	STRG.6330.4
DELETE	C11PPCAC1000013441
DELETE	MIX_DN19842_c2_g3_i1_loc3
DELETE	EEBFF20_DN14301_c0_g1_i4_loc3
DELETE	EEBP0_DN9804_c0_g2_i1_loc1
DELETE	C11PPCAC1000024318
DELETE	C11PPCAC1000024045
DELETE	STRG.6382.1
DELETE	MIX_DN21422_c1_g1_i8_loc3
DELETE	EEBP0_DN33915_c0_g1_i1_loc1
DELETE	STRG.6400.1
DELETE	EEBFF20_DN14315_c0_g2_i9_loc1
DELETE	C11PPCAC1000030479
DELETE	C11PPCAC1000032840
DELETE	TRNY.13582
DELETE	STRG.6462.1
DELETE	WTNOVO_DN16511_c0_g5_i1_loc1
DELETE	C11PPCAC1000026660
DELETE	C11PPCAC1000029337
DELETE	EEBFF20_DN14434_c0_g2_i4_loc4
DELETE	EEBP0_DN26677_c0_g1_i1_loc1
DELETE	STRG.7190.1
DELETE	C11PPCAC1000032834
DELETE	EEBFF20_DN14297_c3_g1_i1_loc1
DELETE	STRG.7450.3
DELETE	EEBP0_DN11788_c0_g1_i3_loc3
DELETE	EEBF11_DN14636_c0_g2_i3_loc1
DELETE	C11PPCAC1000020491
DELETE	C11PPCAC1000010857
DELETE	EEBFF20_DN25753_c0_g1_i1_loc1
DELETE	EEBFF20_DN15780_c0_g1_i1_loc1
DELETE	WTNOVO_DN30581_c0_g1_i1_loc1
DELETE	MIX_DN21584_c2_g1_i9_loc3
DELETE	MIX_DN18971_c0_g1_i5_loc1
DELETE	C11PPCAC1000027622
DELETE	C11PPCAC1000033776
DELETE	C11PPCAC1000027579
DELETE	C11PPCAC1000024060
DELETE	C11PPCAC1000021837
DELETE	C11PPCAC1000033836
DELETE	C11PPCAC1000029215
DELETE	C11PPCAC1000031033
DELETE	MIX_DN20901_c2_g2_i2_loc1
DELETE	EEBF11_DN27087_c0_g1_i1_loc1
DELETE	MIX_DN20995_c0_g4_i4_loc1
DELETE	EEBP0_DN13939_c0_g1_i2_loc3
DELETE	TRNY.17369
DELETE	TRNY.17455
DELETE	STRG.8239.1
DELETE	EEBP0_DN14514_c1_g1_i3_loc3
DELETE	EEBF11_DN15531_c0_g3_i4_loc3
DELETE	WTNOVO_DN15379_c2_g1_i2_loc1
DELETE	C11PPCAC1000032854
DELETE	C11PPCAC1000025950
DELETE	EEBP0_DN12904_c0_g1_i6_loc1
DELETE	MIX_DN19649_c2_g1_i12_loc1
DELETE	EEBF11_DN17201_c0_g1_i1_loc3
DELETE	WTNOVO_DN466_c0_g1_i1_loc1
DELETE	WTNOVO_DN8004_c0_g1_i1_loc1
DELETE	C11PPCAC1000030247
DELETE	C11PPCAC1000026698
DELETE	C11PPCAC1000030050
DELETE	WTNOVO_DN15618_c2_g1_i1_loc3
DELETE	C11PPCAC1000004502
DELETE	C11PPCAC1000008250
DELETE	C11PPCAC1000010991
DELETE	C11PPCAC1000033616
DELETE	MIX_DN20448_c4_g1_i3_loc3
DELETE	EEBF11_DN8805_c0_g1_i1_loc3
DELETE	EEBP0_DN11187_c0_g1_i3_loc1
DELETE	MIX_DN21044_c3_g2_i20_loc1
DELETE	C11PPCAC1000021749
DELETE	MIX_DN21529_c1_g2_i5_loc1
DELETE	MIX_DN12255_c0_g2_i1_loc1
DELETE	C11PPCAC1000026340
DELETE	TRNY.13601
DELETE	MIX_DN18004_c0_g1_i7_loc1
DELETE	MIX_DN10878_c0_g2_i1_loc1
DELETE	EEBF11_DN33169_c0_g1_i1_loc1
DELETE	TRNY.13679
DELETE	WTNOVO_DN1325_c0_g2_i1_loc3
DELETE	C11PPCAC1000029884
DELETE	EEBFF20_DN18686_c0_g1_i1_loc1
DELETE	C11PPCAC1000035518
DELETE	EEBFF20_DN9109_c0_g1_i2_loc1
DELETE	EEBP0_DN27041_c0_g1_i1_loc1
DELETE	MIX_DN24535_c0_g1_i1_loc1
DELETE	WTNOVO_DN36695_c0_g1_i1_loc3
DELETE	EEBP0_DN17365_c0_g1_i1_loc1
DELETE	EEBP0_DN16563_c0_g1_i1_loc1
DELETE	STRG.8702.1
DELETE	EEBFF20_DN21451_c0_g1_i1_loc1
DELETE	EEBF11_DN14461_c0_g2_i5_loc1
DELETE	C11PPCAC1000027027
DELETE	MIX_DN20410_c1_g1_i1_loc1
DELETE	EEBP0_DN20185_c0_g1_i1_loc3
DELETE	C11PPCAC1000035749
DELETE	EEBF11_DN2849_c1_g1_i1_loc3
DELETE	MIX_DN21872_c0_g1_i1_loc1
DELETE	C11PPCAC1000025511
DELETE	C11PPCAC1000023394
DELETE	C11PPCAC1000034795
DELETE	EEBF11_DN14056_c0_g1_i7_loc3
DELETE	C11PPCAC1000029121
DELETE	EEBP0_DN14450_c3_g5_i14_loc3
DELETE	MIX_DN45829_c0_g1_i1_loc1
DELETE	C11PPCAC1000030011
DELETE	EEBF11_DN30897_c0_g1_i1_loc1
DELETE	C11PPCAC1000031176
DELETE	C11PPCAC1000019733
DELETE	EEBP0_DN26791_c0_g1_i1_loc3
DELETE	C11PPCAC1000032616
DELETE	MIX_DN21390_c3_g9_i2_loc1
DELETE	EEBFF20_DN13511_c4_g1_i1_loc1
DELETE	WTNOVO_DN1103_c0_g2_i1_loc1
DELETE	C11PPCAC1000033939
DELETE	C11PPCAC1000036016
DELETE	C11PPCAC1000017251
DELETE	C11PPCAC1000016357
DELETE	STRG.9159.4
DELETE	STRG.9159.6
DELETE	EEBP0_DN33815_c0_g1_i1_loc1
DELETE	C11PPCAC1000029864
DELETE	EEBF11_DN28467_c0_g1_i1_loc1
DELETE	STRG.9220.1
DELETE	EEBFF20_DN12725_c0_g1_i1_loc1
DELETE	EEBP0_DN14564_c2_g8_i3_loc3
DELETE	MIX_DN20346_c4_g1_i4_loc3
DELETE	C11PPCAC1000019933
DELETE	C11PPCAC1000021914
DELETE	C11PPCAC1000018586
DELETE	C11PPCAC1000021125
DELETE	MIX_DN42259_c0_g1_i1_loc1
DELETE	C11PPCAC1000025349
DELETE	C11PPCAC1000034045
DELETE	MIX_DN21258_c0_g5_i3_loc3
DELETE	STRG.9595.1
DELETE	C11PPCAC1000034111
DELETE	WTNOVO_DN16269_c4_g1_i1_loc1
DELETE	EEBFF20_DN14351_c2_g1_i3_loc3
DELETE	TRNY.18980
DELETE	TRNY.10132
DELETE	MIX_DN18165_c0_g1_i1_loc1
DELETE	WTNOVO_DN28064_c1_g1_i1_loc1
DELETE	MIX_DN20440_c3_g2_i1_loc1
DELETE	MIX_DN37547_c0_g1_i1_loc1
DELETE	TRNY.10876
DELETE	TRNY.11051
DELETE	EEBP0_DN14522_c1_g2_i6_loc1
DELETE	C11PPCAC1000026612
DELETE	C11PPCAC1000019661
DELETE	C11PPCAC1000033958
DELETE	MIX_DN41165_c0_g1_i1_loc1
DELETE	C11PPCAC1000023791
DELETE	EEBP0_DN5412_c0_g1_i1_loc3
DELETE	EEBF11_DN15165_c0_g3_i1_loc1
DELETE	WTNOVO_DN20614_c0_g1_i1_loc1
DELETE	EEBP0_DN14558_c0_g1_i1_loc1
DELETE	C11PPCAC1000017220
DELETE	EEBP0_DN13738_c0_g2_i1_loc1
DELETE	EEBFF20_DN14256_c1_g1_i8_loc3
DELETE	WTNOVO_DN29138_c0_g1_i1_loc1
DELETE	TRNY.13016
DELETE	EEBP0_DN13595_c0_g1_i6_loc3
DELETE	MIX_DN20137_c2_g2_i2_loc1
DELETE	C11PPCAC1000019359
DELETE	EEBFF20_DN12297_c0_g2_i3_loc1
DELETE	MIX_DN21460_c2_g1_i1_loc1
DELETE	MIX_DN21863_c0_g1_i1_loc3
DELETE	TRNY.13428
DELETE	MIX_DN20304_c5_g2_i9_loc3
DELETE	EEBF11_DN35166_c0_g1_i1_loc1
DELETE	WTNOVO_DN34624_c0_g1_i1_loc3
DELETE	C11PPCAC1000034904
DELETE	MIX_DN19082_c0_g1_i8_loc1
DELETE	TRNY.15073
DELETE	C11PPCAC1000024798
DELETE	C11PPCAC1000034338
DELETE	C11PPCAC1000022504
DELETE	C11PPCAC1000024014
DELETE	EEBF11_DN14837_c1_g1_i1_loc1
DELETE	EEBP0_DN29492_c0_g1_i1_loc1
DELETE	C11PPCAC1000025584
DELETE	TRNY.16187
DELETE	C11PPCAC1000028207
DELETE	C11PPCAC1000008575
DELETE	TRNY.16615
DELETE	C11PPCAC1000032898
DELETE	MIX_DN21505_c2_g1_i9_loc6
DELETE	WTNOVO_DN20559_c0_g1_i1_loc1
DELETE	TRNY.16718
DELETE	C11PPCAC1000014185
DELETE	MIX_DN19531_c0_g4_i3_loc1
DELETE	TRNY.16839
DELETE	TRNY.16840
DELETE	C11PPCAC1000019656
DELETE	MIX_DN19453_c0_g3_i1_loc1
DELETE	MIX_DN23820_c0_g1_i1_loc1
DELETE	C11PPCAC1000008261
DELETE	C11PPCAC1000025821
DELETE	C11PPCAC1000022588
DELETE	EEBP0_DN21906_c0_g1_i1_loc1
DELETE	MIX_DN15575_c0_g1_i1_loc1
DELETE	EEBF11_DN14475_c0_g2_i2_loc1
DELETE	EEBP0_DN25852_c0_g1_i1_loc1
DELETE	TRNY.18216
DELETE	EEBFF20_DN167_c0_g1_i1_loc1
DELETE	EEBP0_DN23546_c0_g1_i1_loc1
DELETE	TRNY.18373
DELETE	C11PPCAC1000001477
DELETE	MIX_DN13205_c1_g1_i1_loc1
DELETE	WTNOVO_DN10501_c0_g2_i1_loc1
DELETE	MIX_DN20999_c1_g1_i6_loc1
DELETE	TRNY.18458
DELETE	MIX_DN21114_c3_g3_i7_loc1
DELETE	TRNY.18519
DELETE	C11PPCAC1000031555
DELETE	WTNOVO_DN29988_c0_g1_i1_loc1
DELETE	EEBP0_DN14514_c1_g3_i1_loc1
DELETE	TRNY.18647
DELETE	EEBP0_DN15076_c0_g1_i1_loc1
DELETE	C11PPCAC1000030636
DELETE	TRNY.18685
DELETE	EEBFF20_DN11653_c0_g1_i1_loc1
DELETE	C11PPCAC1000013487
DELETE	TRNY.18794
DELETE	TRNY.18805
DELETE	TRNY.19373
DELETE	EEBP0_DN5084_c0_g1_i1_loc1
DELETE	EEBP0_DN6528_c0_g2_i1_loc1
DELETE	TRNY.19493
DELETE	C11PPCAC1000028292
DELETE	TRNY.19559
DELETE	STRG.13367.2
DELETE	TRNY.20006
DELETE	TRNY.20009
DELETE	MIX_DN19894_c2_g5_i4_loc1
DELETE	C11PPCAC1000035244
DELETE	TRNY.2134
DELETE	TRNY.2797
DELETE	MIX_DN20198_c3_g1_i1_loc3
DELETE	MIX_DN19539_c0_g1_i6_loc1
DELETE	EEBP0_DN14190_c0_g1_i1_loc1
DELETE	EEBP0_DN20228_c0_g1_i1_loc1
DELETE	MIX_DN21284_c1_g1_i5_loc1
DELETE	TRNY.5230
DELETE	C11PPCAC1000035725
DELETE	MIX_DN21181_c1_g3_i1_loc3
DELETE	EEBF11_DN13490_c1_g1_i1_loc1
DELETE	TRNY.8940
DELETE	C11PPCAC1000022873
DELETE	EEBFF20_DN6796_c0_g2_i1_loc1
DELETE	C11PPCAC1000035921
DELETE	C11PPCAC1000017695
DELETE	MIX_DN11405_c0_g1_i1_loc1
DELETE	EEBP0_DN1208_c0_g1_i1_loc1
DELETE	MIX_DN19929_c1_g2_i2_loc1
DELETE	WTNOVO_DN12231_c0_g2_i1_loc1
DELETE	WTNOVO_DN12993_c0_g2_i1_loc1
DELETE	WTNOVO_DN15170_c0_g2_i2_loc1
DELETE	WTNOVO_DN15418_c2_g3_i1_loc1
DELETE	WTNOVO_DN2921_c0_g1_i1_loc1
DELETE	C11PPCAC1000032046
DELETE	C11PPCAC1000027219
DELETE	C11PPCAC1000033062
DELETE	C11PPCAC1000031719
DELETE	C11PPCAC1000030534
DELETE	C11PPCAC1000030820
DELETE	C11PPCAC1000032523
DELETE	C11PPCAC1000035757
DELETE	C11PPCAC1000034411
DELETE	C11PPCAC1000035732
DELETE	C11PPCAC1000033327
DELETE	C11PPCAC1000035203
DELETE	MIX_DN20967_c4_g19_i4_loc3
DELETE	C11PPCAC1000035048
DELETE	C11PPCAC1000031392
DELETE	C11PPCAC1000014079
DELETE	TRNY.12413
DELETE	C11PPCAC1000032696
DELETE	C11PPCAC1000035785
DELETE	MIX_DN20473_c3_g2_i3_loc1
DELETE	C11PPCAC1000020534
DELETE	EEBP0_DN11351_c0_g1_i2_loc1
DELETE	C11PPCAC1000035915
DELETE	C11PPCAC1000032838
DELETE	C11PPCAC1000035481
DELETE	C11PPCAC1000032665
DELETE	C11PPCAC1000021698
DELETE	C11PPCAC1000017592
DELETE	C11PPCAC1000033787
DELETE	C11PPCAC1000033134
DELETE	C11PPCAC1000032488
DELETE	C11PPCAC1000023848
DELETE	C11PPCAC1000036020
DELETE	C11PPCAC1000019282
DELETE	MIX_DN17208_c0_g1_i1_loc3
DELETE	EEBFF20_DN9362_c0_g1_i2_loc1
DELETE	C11PPCAC1000031028
DELETE	C11PPCAC1000020098
DELETE	C11PPCAC1000026688
DELETE	C11PPCAC1000033758
DELETE	C11PPCAC1000025889
DELETE	EEBP0_DN14305_c3_g1_i3_loc1
DELETE	C11PPCAC1000022313
DELETE	C11PPCAC1000012552
DELETE	C11PPCAC1000005181
DELETE	WTNOVO_DN16380_c0_g1_i3_loc3
DELETE	C11PPCAC1000022826
DELETE	C11PPCAC1000000354
DELETE	EEBFF20_DN6956_c0_g1_i1_loc1
DELETE	C11PPCAC1000018062
DELETE	MIX_DN20388_c2_g5_i1_loc1
DELETE	C11PPCAC1000025688
DELETE	C11PPCAC1000012742
DELETE	EEBF11_DN15629_c1_g3_i6_loc1
DELETE	C11PPCAC1000016956
DELETE	EEBF11_DN14723_c0_g1_i1_loc3
DELETE	C11PPCAC1000031468
DELETE	C11PPCAC1000026034
DELETE	MIX_DN21570_c1_g5_i1_loc3
DELETE	C11PPCAC1000021602
DELETE	C11PPCAC1000008533
DELETE	C11PPCAC1000030799
DELETE	C11PPCAC1000006045
DELETE	C11PPCAC1000026426
DELETE	C11PPCAC1000035460
DELETE	EEBFF20_DN13500_c0_g2_i4_loc1
DELETE	MIX_DN21243_c1_g6_i3_loc1
DELETE	C11PPCAC1000029548
DELETE	EEBFF20_DN5138_c0_g1_i1_loc1
DELETE	C11PPCAC1000030032
DELETE	C11PPCAC1000024708
DELETE	MIX_DN4367_c0_g1_i1_loc1
DELETE	EEBP0_DN7562_c1_g1_i1_loc1
DELETE	C11PPCAC1000033251
DELETE	C11PPCAC1000032507
DELETE	MIX_DN14100_c0_g1_i2_loc1
DELETE	EEBF11_DN22055_c0_g2_i1_loc1
DELETE	WTNOVO_DN8861_c0_g1_i2_loc1
DELETE	EEBP0_DN33599_c0_g1_i1_loc1
DELETE	C11PPCAC1000000448
DELETE	C11PPCAC1000001543
DELETE	EEBF11_DN31574_c0_g2_i1_loc1
DELETE	C11PPCAC1000033483
DELETE	C11PPCAC1000025409
DELETE	C11PPCAC1000024332
DELETE	C11PPCAC1000015506
DELETE	MIX_DN20434_c0_g4_i8_loc3
DELETE	C11PPCAC1000023156
DELETE	C11PPCAC1000031606
DELETE	C11PPCAC1000033897
DELETE	C11PPCAC1000016356
DELETE	C11PPCAC1000006907
DELETE	MIX_DN14668_c0_g5_i1_loc3
DELETE	C11PPCAC1000035780
DELETE	C11PPCAC1000035858
DELETE	EEBF11_DN14922_c0_g4_i1_loc1
DELETE	MIX_DN30248_c0_g1_i1_loc1
DELETE	C11PPCAC1000033972
DELETE	C11PPCAC1000033963
DELETE	C11PPCAC1000027950
DELETE	C11PPCAC1000032847
DELETE	C11PPCAC1000024593
DELETE	MIX_DN20539_c4_g7_i2_loc1
DELETE	C11PPCAC1000032638
DELETE	WTNOVO_DN17569_c0_g1_i1_loc1
DELETE	EEBP0_DN14565_c6_g3_i1_loc1
DELETE	C11PPCAC1000016631
DELETE	C11PPCAC1000025357
DELETE	EEBF11_DN13471_c0_g2_i1_loc3
DELETE	C11PPCAC1000034392
DELETE	C11PPCAC1000013987
DELETE	C11PPCAC1000025401
DELETE	EEBFF20_DN11578_c0_g1_i1_loc3
DELETE	C11PPCAC1000021624
DELETE	C11PPCAC1000025564
DELETE	C11PPCAC1000032769
DELETE	WTNOVO_DN5009_c0_g1_i1_loc3
DELETE	C11PPCAC1000035735
DELETE	EEBFF20_DN26976_c0_g1_i1_loc1
DELETE	C11PPCAC1000033863
DELETE	MIX_DN19663_c0_g4_i1_loc1
DELETE	C11PPCAC1000029515
DELETE	MIX_DN19962_c0_g1_i25_loc1
DELETE	C11PPCAC1000030053
DELETE	C11PPCAC1000028496
DELETE	C11PPCAC1000026835
DELETE	MIX_DN15632_c0_g2_i2_loc1
DELETE	C11PPCAC1000032100
DELETE	C11PPCAC1000035031
DELETE	C11PPCAC1000027141
DELETE	C11PPCAC1000033497
DELETE	C11PPCAC1000029286
DELETE	EEBFF20_DN22140_c0_g1_i1_loc1
DELETE	C11PPCAC1000032574
DELETE	C11PPCAC1000008550
DELETE	EEBFF20_DN14117_c1_g2_i1_loc8
DELETE	C11PPCAC1000033168
DELETE	C11PPCAC1000025115
DELETE	C11PPCAC1000009405
DELETE	C11PPCAC1000009492
DELETE	C11PPCAC1000029046
DELETE	C11PPCAC1000034650
DELETE	C11PPCAC1000033045
DELETE	EEBFF20_DN1737_c0_g1_i1_loc1
DELETE	EEBFF20_DN12756_c0_g2_i1_loc3
DELETE	C11PPCAC1000008873
DELETE	MIX_DN19888_c6_g1_i6_loc1
DELETE	C11PPCAC1000028511
DELETE	MIX_DN15239_c1_g1_i2_loc1
DELETE	MIX_DN15028_c0_g2_i1_loc3
DELETE	C11PPCAC1000034443
DELETE	C11PPCAC1000021722
DELETE	C11PPCAC1000032205
DELETE	C11PPCAC1000034307
DELETE	MIX_DN21569_c5_g12_i5_loc1
DELETE	MIX_DN12328_c0_g1_i1_loc1
DELETE	C11PPCAC1000029289
DELETE	C11PPCAC1000024387
DELETE	C11PPCAC1000030843
DELETE	MIX_DN20204_c1_g1_i14_loc1
DELETE	C11PPCAC1000006458
DELETE	MIX_DN34523_c0_g1_i1_loc1
DELETE	C11PPCAC1000035280
DELETE	C11PPCAC1000032882
DELETE	C11PPCAC1000034954
DELETE	C11PPCAC1000035497
DELETE	EEBP0_DN11059_c0_g1_i2_loc1
DELETE	C11PPCAC1000033513
DELETE	C11PPCAC1000025042
DELETE	MIX_DN20446_c8_g1_i5_loc1
DELETE	EEBF11_DN22646_c0_g1_i1_loc1
DELETE	C11PPCAC1000034464
DELETE	MIX_DN19129_c0_g3_i5_loc1
DELETE	WTNOVO_DN12900_c0_g3_i1_loc3
DELETE	C11PPCAC1000022054
DELETE	C11PPCAC1000021538
DELETE	WTNOVO_DN16286_c2_g5_i11_loc3
DELETE	C11PPCAC1000030810
DELETE	WTNOVO_DN13967_c0_g1_i2_loc1
DELETE	C11PPCAC1000027899
DELETE	MIX_DN20004_c1_g3_i4_loc1
DELETE	C11PPCAC1000034525
DELETE	C11PPCAC1000032869
DELETE	C11PPCAC1000007831
DELETE	C11PPCAC1000003103
DELETE	C11PPCAC1000033015
DELETE	C11PPCAC1000032318
DELETE	EEBFF20_DN10927_c1_g1_i1_loc1
DELETE	WTNOVO_DN38225_c0_g1_i1_loc1
DELETE	C11PPCAC1000026978
DELETE	WTNOVO_DN33168_c0_g1_i1_loc1
DELETE	MIX_DN13708_c0_g1_i2_loc1
DELETE	C11PPCAC1000033033
DELETE	C11PPCAC1000027234
DELETE	C11PPCAC1000030737
DELETE	C11PPCAC1000027364
DELETE	C11PPCAC1000030038
DELETE	EEBF11_DN15571_c3_g2_i1_loc3
DELETE	EEBF11_DN13448_c0_g6_i1_loc1
DELETE	C11PPCAC1000012672
DELETE	EEBP0_DN14467_c1_g7_i9_loc1
DELETE	C11PPCAC1000029319
DELETE	C11PPCAC1000023534
DELETE	C11PPCAC1000035215
DELETE	EEBFF20_DN10670_c1_g1_i1_loc1
DELETE	WTNOVO_DN34010_c0_g2_i1_loc3
DELETE	C11PPCAC1000024106
DELETE	WTNOVO_DN13016_c0_g1_i5_loc1
DELETE	C11PPCAC1000034749
DELETE	C11PPCAC1000033558
DELETE	EEBP0_DN13999_c0_g1_i11_loc3
DELETE	C11PPCAC1000014111
DELETE	C11PPCAC1000011092
DELETE	EEBFF20_DN28933_c0_g1_i1_loc1
DELETE	C11PPCAC1000010859
DELETE	EEBF11_DN10675_c0_g1_i1_loc1
DELETE	MIX_DN20323_c8_g1_i1_loc1
DELETE	C11PPCAC1000035115
DELETE	C11PPCAC1000031155
DELETE	EEBP0_DN24235_c0_g2_i1_loc1
DELETE	MIX_DN19836_c0_g1_i7_loc1
DELETE	C11PPCAC1000027568
DELETE	C11PPCAC1000028301
DELETE	C11PPCAC1000033474
DELETE	C11PPCAC1000025468
DELETE	C11PPCAC1000022232
DELETE	C11PPCAC1000010809
DELETE	WTNOVO_DN15232_c0_g1_i2_loc3
DELETE	C11PPCAC1000030486
DELETE	C11PPCAC1000031839
DELETE	MIX_DN21363_c0_g1_i3_loc1
DELETE	C11PPCAC1000033724
DELETE	C11PPCAC1000032418
DELETE	EEBFF20_DN11180_c0_g1_i1_loc1
DELETE	C11PPCAC1000031303
DELETE	C11PPCAC1000023856
DELETE	C11PPCAC1000032134
DELETE	C11PPCAC1000035908
DELETE	C11PPCAC1000029664
DELETE	C11PPCAC1000031005
DELETE	C11PPCAC1000023333
DELETE	EEBP0_DN13371_c0_g1_i1_loc1
DELETE	C11PPCAC1000022789
DELETE	C11PPCAC1000028364
DELETE	C11PPCAC1000020097
DELETE	C11PPCAC1000035615
DELETE	C11PPCAC1000035873
DELETE	C11PPCAC1000021932
DELETE	C11PPCAC1000031758
DELETE	MIX_DN20208_c4_g1_i2_loc3
DELETE	MIX_DN9649_c0_g1_i1_loc1
DELETE	C11PPCAC1000028860
DELETE	WTNOVO_DN25637_c0_g1_i1_loc1
DELETE	EEBF11_DN10353_c0_g2_i1_loc1
DELETE	C11PPCAC1000035377
DELETE	WTNOVO_DN16396_c6_g1_i1_loc1
DELETE	C11PPCAC1000030186
DELETE	MIX_DN21439_c5_g2_i1_loc1
DELETE	WTNOVO_DN23619_c0_g1_i1_loc1
DELETE	C11PPCAC1000029643
DELETE	EEBFF20_DN3721_c0_g2_i1_loc3
DELETE	MIX_DN20155_c3_g3_i6_loc3
DELETE	C11PPCAC1000015186
DELETE	MIX_DN18170_c2_g1_i1_loc1
DELETE	WTNOVO_DN6408_c0_g2_i1_loc1
DELETE	EEBF11_DN17722_c0_g1_i1_loc1
DELETE	C11PPCAC1000021214
DELETE	C11PPCAC1000035903
DELETE	C11PPCAC1000005879
DELETE	EEBP0_DN2321_c0_g1_i1_loc1
DELETE	C11PPCAC1000031267
DELETE	C11PPCAC1000034316
DELETE	MIX_DN16351_c0_g2_i1_loc1
DELETE	C11PPCAC1000034645
DELETE	EEBF11_DN11541_c0_g3_i1_loc3
DELETE	C11PPCAC1000034448
DELETE	C11PPCAC1000025492
DELETE	C11PPCAC1000021255
DELETE	MIX_DN21276_c3_g2_i7_loc1
DELETE	C11PPCAC1000026936
DELETE	C11PPCAC1000034406
DELETE	C11PPCAC1000032500
DELETE	STRG.418.2
DELETE	MIX_DN11605_c0_g1_i1_loc1
DELETE	C11PPCAC1000031158
DELETE	C11PPCAC1000017842
DELETE	C11PPCAC1000011506
DELETE	EEBFF20_DN5086_c0_g1_i1_loc1
DELETE	EEBFF20_DN8408_c1_g1_i1_loc1
DELETE	C11PPCAC1000021703
DELETE	C11PPCAC1000022764
DELETE	C11PPCAC1000020939
DELETE	C11PPCAC1000027915
DELETE	C11PPCAC1000023274
DELETE	EEBF11_DN16898_c0_g1_i1_loc1
DELETE	C11PPCAC1000019459
DELETE	C11PPCAC1000023160
DELETE	EEBP0_DN1384_c0_g1_i1_loc1
DELETE	EEBFF20_DN13614_c0_g1_i2_loc1
DELETE	C11PPCAC1000023469
DELETE	STRG.287.1
DELETE	C11PPCAC1000031770
DELETE	C11PPCAC1000030598
DELETE	C11PPCAC1000002264
DELETE	C11PPCAC1000030438
DELETE	EEBP0_DN8110_c0_g2_i1_loc1
DELETE	EEBFF20_DN1929_c0_g2_i1_loc1
DELETE	C11PPCAC1000034186
DELETE	C11PPCAC1000019911
DELETE	EEBP0_DN30147_c0_g2_i1_loc1
DELETE	C11PPCAC1000029873
DELETE	C11PPCAC1000031332
DELETE	C11PPCAC1000035287
DELETE	C11PPCAC1000035718
DELETE	MIX_DN19823_c2_g3_i1_loc1
DELETE	C11PPCAC1000028050
DELETE	MIX_DN21390_c3_g15_i1_loc1
DELETE	C11PPCAC1000028679
DELETE	EEBFF20_DN1181_c0_g1_i1_loc1
DELETE	EEBFF20_DN13505_c0_g3_i1_loc1
DELETE	MIX_DN20978_c2_g5_i4_loc1
DELETE	C11PPCAC1000019618
DELETE	C11PPCAC1000035607
DELETE	C11PPCAC1000030356
DELETE	C11PPCAC1000036086
DELETE	C11PPCAC1000009951
DELETE	C11PPCAC1000013438
DELETE	MIX_DN21161_c2_g1_i1_loc3
DELETE	EEBF11_DN15507_c2_g1_i1_loc1
DELETE	C11PPCAC1000024821
DELETE	C11PPCAC1000017626
DELETE	C11PPCAC1000022355
DELETE	C11PPCAC1000015825
DELETE	EEBF11_DN15468_c1_g3_i3_loc1
DELETE	C11PPCAC1000027668
DELETE	C11PPCAC1000035408
DELETE	C11PPCAC1000031838
DELETE	MIX_DN14262_c0_g1_i1_loc1
DELETE	C11PPCAC1000024955
DELETE	C11PPCAC1000006233
DELETE	EEBP0_DN2804_c0_g1_i1_loc1
DELETE	C11PPCAC1000015718
DELETE	EEBP0_DN33330_c0_g1_i1_loc1
DELETE	MIX_DN19658_c5_g2_i1_loc1
DELETE	C11PPCAC1000027989
DELETE	EEBFF20_DN12578_c0_g1_i1_loc1
DELETE	C11PPCAC1000000707
DELETE	EEBFF20_DN6851_c0_g2_i1_loc1
DELETE	C11PPCAC1000032607
DELETE	MIX_DN20797_c2_g5_i10_loc1
DELETE	MIX_DN20797_c2_g5_i6_loc3
DELETE	EEBFF20_DN13969_c1_g4_i5_loc3
DELETE	MIX_DN21035_c9_g1_i2_loc1
DELETE	EEBF11_DN15223_c0_g5_i1_loc1
DELETE	MIX_DN10457_c0_g1_i1_loc1
DELETE	C11PPCAC1000021540
DELETE	C11PPCAC1000035802
DELETE	EEBP0_DN14564_c2_g8_i2_loc3
DELETE	C11PPCAC1000024184
DELETE	WTNOVO_DN13147_c0_g1_i1_loc1
DELETE	EEBP0_DN4266_c0_g1_i1_loc3
DELETE	C11PPCAC1000019898
DELETE	EEBP0_DN20735_c0_g1_i1_loc1
DELETE	C11PPCAC1000022907
DELETE	MIX_DN19202_c0_g1_i9_loc3
DELETE	EEBP0_DN11015_c0_g1_i5_loc1
DELETE	C11PPCAC1000034739
DELETE	C11PPCAC1000034657
DELETE	EEBF11_DN14608_c2_g1_i1_loc3
DELETE	WTNOVO_DN15858_c0_g2_i2_loc1
DELETE	C11PPCAC1000029022
DELETE	MIX_DN12413_c0_g1_i1_loc1
DELETE	EEBFF20_DN30757_c0_g1_i1_loc1
DELETE	C11PPCAC1000033693
DELETE	C11PPCAC1000034666
DELETE	C11PPCAC1000031702
DELETE	C11PPCAC1000032199
DELETE	C11PPCAC1000027286
DELETE	C11PPCAC1000030079
DELETE	EEBF11_DN17173_c0_g1_i1_loc1
DELETE	C11PPCAC1000021686
DELETE	C11PPCAC1000031683
DELETE	EEBP0_DN10313_c0_g4_i1_loc3
DELETE	TRNY.1059
DELETE	EEBF11_DN2364_c0_g1_i1_loc1
DELETE	C11PPCAC1000012781
DELETE	EEBF11_DN7248_c0_g2_i1_loc1
DELETE	C11PPCAC1000031782
DELETE	C11PPCAC1000032460
DELETE	MIX_DN17711_c0_g1_i3_loc1
DELETE	C11PPCAC1000035085
DELETE	C11PPCAC1000034340
DELETE	C11PPCAC1000029184
DELETE	MIX_DN21360_c5_g7_i1_loc3
DELETE	EEBFF20_DN15118_c0_g1_i1_loc1
DELETE	C11PPCAC1000032973
DELETE	C11PPCAC1000031972
DELETE	MIX_DN13066_c0_g1_i1_loc1
DELETE	C11PPCAC1000027264
DELETE	MIX_DN20632_c4_g4_i1_loc1
DELETE	EEBF11_DN5577_c0_g2_i1_loc1
DELETE	C11PPCAC1000029254
DELETE	MIX_DN17247_c0_g2_i1_loc1
DELETE	EEBF11_DN11051_c0_g2_i1_loc1
DELETE	EEBP0_DN13642_c1_g1_i1_loc1
DELETE	WTNOVO_DN15290_c0_g3_i3_loc1
DELETE	MIX_DN19683_c4_g1_i1_loc1
DELETE	EEBF11_DN13165_c0_g1_i1_loc1
DELETE	C11PPCAC1000021618
DELETE	MIX_DN14953_c0_g3_i2_loc1
DELETE	EEBF11_DN11051_c0_g2_i1_loc3
DELETE	C11PPCAC1000023670
DELETE	C11PPCAC1000025453
DELETE	C11PPCAC1000031686
DELETE	C11PPCAC1000031183
DELETE	C11PPCAC1000023735
DELETE	C11PPCAC1000025337
DELETE	EEBP0_DN14360_c1_g15_i1_loc1
DELETE	EEBF11_DN8069_c0_g2_i1_loc1
DELETE	MIX_DN21257_c5_g2_i1_loc3
DELETE	C11PPCAC1000033232
DELETE	WTNOVO_DN3666_c0_g1_i1_loc3
DELETE	C11PPCAC1000027860
DELETE	EEBF11_DN8383_c0_g1_i1_loc1
DELETE	MIX_DN18158_c0_g2_i3_loc1
DELETE	EEBP0_DN1775_c0_g2_i1_loc3
DELETE	C11PPCAC1000030535
DELETE	EEBF11_DN21823_c0_g1_i1_loc1
DELETE	EEBP0_DN13799_c0_g6_i1_loc1
DELETE	EEBF11_DN14734_c0_g1_i3_loc1
DELETE	C11PPCAC1000033317
DELETE	EEBF11_DN13868_c2_g1_i1_loc1
DELETE	C11PPCAC1000023114
DELETE	EEBF11_DN6781_c0_g3_i1_loc1
DELETE	C11PPCAC1000025804
DELETE	C11PPCAC1000032392
DELETE	C11PPCAC1000033356
DELETE	C11PPCAC1000021645
DELETE	EEBP0_DN8208_c0_g2_i1_loc1
DELETE	C11PPCAC1000035300
DELETE	MIX_DN17169_c1_g1_i2_loc1
DELETE	C11PPCAC1000013777
DELETE	EEBF11_DN15241_c0_g2_i1_loc1
DELETE	EEBFF20_DN20137_c0_g1_i1_loc1
DELETE	MIX_DN21203_c1_g2_i1_loc1
DELETE	C11PPCAC1000021072
DELETE	C11PPCAC1000033368
DELETE	C11PPCAC1000035448
DELETE	EEBFF20_DN21280_c0_g1_i1_loc1
DELETE	EEBFF20_DN22249_c0_g1_i1_loc1
DELETE	C11PPCAC1000023168
DELETE	C11PPCAC1000035933
DELETE	C11PPCAC1000023491
DELETE	C11PPCAC1000035705
DELETE	C11PPCAC1000031098
DELETE	C11PPCAC1000030281
DELETE	C11PPCAC1000032688
DELETE	EEBP0_DN14421_c1_g1_i18_loc1
DELETE	C11PPCAC1000034205
DELETE	C11PPCAC1000034916
DELETE	C11PPCAC1000028793
DELETE	C11PPCAC1000032160
DELETE	MIX_DN20160_c0_g1_i5_loc4
DELETE	C11PPCAC1000034704
DELETE	C11PPCAC1000025882
DELETE	MIX_DN16418_c0_g1_i2_loc3
DELETE	C11PPCAC1000029128
DELETE	MIX_DN20416_c0_g1_i1_loc1
DELETE	C11PPCAC1000001750
DELETE	C11PPCAC1000032738
DELETE	C11PPCAC1000029255
DELETE	C11PPCAC1000024777
DELETE	C11PPCAC1000019379
DELETE	MIX_DN20525_c1_g13_i7_loc1
DELETE	C11PPCAC1000029554
DELETE	MIX_DN1944_c0_g1_i1_loc3
DELETE	C11PPCAC1000032906
DELETE	C11PPCAC1000031615
DELETE	C11PPCAC1000014263
DELETE	C11PPCAC1000031409
DELETE	WTNOVO_DN34318_c0_g1_i1_loc1
DELETE	WTNOVO_DN11468_c0_g2_i1_loc1
DELETE	C11PPCAC1000019887
DELETE	C11PPCAC1000025817
DELETE	EEBP0_DN14421_c1_g1_i18_loc5
DELETE	C11PPCAC1000029490
DELETE	MIX_DN16122_c1_g1_i1_loc1
DELETE	EEBF11_DN14242_c0_g1_i1_loc1
DELETE	MIX_DN13695_c0_g4_i1_loc1
DELETE	C11PPCAC1000030970
DELETE	C11PPCAC1000030364
DELETE	C11PPCAC1000031563
DELETE	C11PPCAC1000032649
DELETE	C11PPCAC1000034807
DELETE	C11PPCAC1000035340
DELETE	EEBP0_DN13262_c0_g6_i1_loc1
DELETE	EEBP0_DN12680_c3_g1_i1_loc1
DELETE	C11PPCAC1000035235
DELETE	C11PPCAC1000035738
DELETE	C11PPCAC1000031973
DELETE	C11PPCAC1000032757
DELETE	C11PPCAC1000021766
DELETE	C11PPCAC1000030469
DELETE	EEBFF20_DN13282_c0_g1_i1_loc1
DELETE	EEBFF20_DN11380_c0_g1_i4_loc1
DELETE	MIX_DN10811_c0_g2_i1_loc3
DELETE	EEBP0_DN6621_c0_g1_i1_loc1
DELETE	MIX_DN16566_c0_g1_i2_loc1
DELETE	MIX_DN20870_c1_g1_i1_loc1
DELETE	C11PPCAC1000034854
DELETE	C11PPCAC1000024743
DELETE	EEBFF20_DN14351_c1_g3_i3_loc1
DELETE	C11PPCAC1000034910
DELETE	C11PPCAC1000028314
DELETE	C11PPCAC1000028950
DELETE	C11PPCAC1000029056
DELETE	C11PPCAC1000024175
DELETE	C11PPCAC1000033429
DELETE	C11PPCAC1000006449
DELETE	C11PPCAC1000027416
DELETE	C11PPCAC1000029860
DELETE	C11PPCAC1000032543
DELETE	C11PPCAC1000019439
DELETE	C11PPCAC1000034412
DELETE	EEBP0_DN32373_c0_g1_i1_loc1
DELETE	EEBFF20_DN11288_c0_g1_i2_loc1
DELETE	MIX_DN32986_c0_g1_i1_loc1
DELETE	EEBP0_DN6692_c1_g1_i1_loc1
DELETE	C11PPCAC1000022075
DELETE	EEBF11_DN3575_c0_g1_i1_loc1
DELETE	MIX_DN19255_c0_g1_i2_loc1
DELETE	C11PPCAC1000022825
DELETE	MIX_DN21659_c4_g20_i5_loc1
DELETE	C11PPCAC1000034734
DELETE	C11PPCAC1000031940
DELETE	C11PPCAC1000015862
DELETE	C11PPCAC1000024046
DELETE	C11PPCAC1000033839
DELETE	MIX_DN17819_c0_g1_i5_loc1
DELETE	C11PPCAC1000032982
DELETE	EEBP0_DN12819_c0_g1_i2_loc1
DELETE	C11PPCAC1000032820
DELETE	C11PPCAC1000033102
DELETE	C11PPCAC1000030037
DELETE	MIX_DN3823_c0_g1_i1_loc1
DELETE	EEBFF20_DN29425_c0_g1_i1_loc1
DELETE	C11PPCAC1000033766
DELETE	C11PPCAC1000032411
DELETE	C11PPCAC1000031911
DELETE	C11PPCAC1000031962
DELETE	MIX_DN12142_c0_g1_i1_loc1
DELETE	C11PPCAC1000034006
DELETE	WTNOVO_DN28814_c0_g1_i1_loc1
DELETE	EEBFF20_DN19813_c0_g1_i1_loc1
DELETE	C11PPCAC1000030868
DELETE	C11PPCAC1000019472
DELETE	C11PPCAC1000019034
DELETE	C11PPCAC1000031833
DELETE	EEBF11_DN3796_c0_g1_i1_loc3
DELETE	EEBF11_DN3796_c0_g1_i1_loc1
DELETE	C11PPCAC1000022822
DELETE	C11PPCAC1000034157
DELETE	C11PPCAC1000028951
DELETE	C11PPCAC1000031438
DELETE	MIX_DN19522_c5_g2_i2_loc1
DELETE	C11PPCAC1000030563
DELETE	C11PPCAC1000029964
DELETE	C11PPCAC1000033236
DELETE	MIX_DN19235_c0_g3_i9_loc1
DELETE	EEBP0_DN14202_c1_g6_i1_loc1
DELETE	C11PPCAC1000011973
DELETE	C11PPCAC1000021484
DELETE	C11PPCAC1000024448
DELETE	C11PPCAC1000035627
DELETE	C11PPCAC1000033184
DELETE	C11PPCAC1000032773
DELETE	MIX_DN20236_c3_g3_i1_loc1
DELETE	C11PPCAC1000032623
DELETE	MIX_DN20236_c3_g3_i1_loc3
DELETE	MIX_DN21079_c1_g2_i6_loc1
DELETE	EEBP0_DN24973_c0_g1_i1_loc1
DELETE	C11PPCAC1000021560
DELETE	C11PPCAC1000032596
DELETE	C11PPCAC1000026683
DELETE	C11PPCAC1000024472
DELETE	C11PPCAC1000017974
DELETE	MIX_DN20103_c8_g3_i3_loc1
DELETE	MIX_DN14140_c0_g1_i3_loc1
DELETE	C11PPCAC1000035399
DELETE	C11PPCAC1000017928
DELETE	EEBF11_DN10798_c0_g1_i1_loc1
DELETE	C11PPCAC1000022887
DELETE	C11PPCAC1000032169
DELETE	C11PPCAC1000032385
DELETE	WTNOVO_DN32631_c0_g1_i1_loc1
DELETE	C11PPCAC1000024267
DELETE	C11PPCAC1000025428
DELETE	C11PPCAC1000019587
DELETE	C11PPCAC1000000880
DELETE	C11PPCAC1000033900
DELETE	EEBFF20_DN13689_c0_g1_i3_loc1
DELETE	EEBP0_DN13559_c0_g1_i2_loc1
DELETE	C11PPCAC1000022988
DELETE	EEBP0_DN5899_c0_g1_i1_loc1
DELETE	C11PPCAC1000031386
DELETE	EEBF11_DN2814_c1_g1_i1_loc1
DELETE	C11PPCAC1000032645
DELETE	C11PPCAC1000029835
DELETE	C11PPCAC1000028497
DELETE	C11PPCAC1000028859
DELETE	C11PPCAC1000035023
DELETE	C11PPCAC1000031275
DELETE	C11PPCAC1000034188
DELETE	C11PPCAC1000023725
DELETE	C11PPCAC1000030918
DELETE	C11PPCAC1000029535
DELETE	C11PPCAC1000035527
DELETE	C11PPCAC1000007700
DELETE	C11PPCAC1000029808
DELETE	EEBFF20_DN27547_c0_g1_i1_loc1
DELETE	C11PPCAC1000021972
DELETE	C11PPCAC1000034982
DELETE	C11PPCAC1000030406
DELETE	C11PPCAC1000019840
DELETE	C11PPCAC1000035925
DELETE	WTNOVO_DN19897_c0_g1_i1_loc1
DELETE	MIX_DN16524_c0_g1_i3_loc1
DELETE	MIX_DN16212_c0_g2_i1_loc1
DELETE	C11PPCAC1000029190
DELETE	EEBP0_DN13071_c1_g1_i1_loc1
DELETE	C11PPCAC1000025255
DELETE	C11PPCAC1000026428
DELETE	C11PPCAC1000031936
DELETE	C11PPCAC1000032282
DELETE	C11PPCAC1000034176
DELETE	C11PPCAC1000028629
DELETE	C11PPCAC1000033057
DELETE	WTNOVO_DN14380_c0_g2_i1_loc1
DELETE	MIX_DN17834_c1_g1_i1_loc1
DELETE	C11PPCAC1000031593
DELETE	MIX_DN14101_c0_g1_i1_loc1
DELETE	C11PPCAC1000034513
DELETE	C11PPCAC1000008114
DELETE	EEBF11_DN12514_c0_g1_i1_loc1
DELETE	MIX_DN20448_c4_g1_i3_loc1
DELETE	EEBF11_DN14366_c0_g3_i2_loc3
DELETE	C11PPCAC1000023222
DELETE	C11PPCAC1000029506
DELETE	MIX_DN42118_c0_g1_i1_loc1
DELETE	C11PPCAC1000010430
DELETE	C11PPCAC1000035730
DELETE	C11PPCAC1000030929
DELETE	MIX_DN11782_c0_g3_i1_loc1
DELETE	WTNOVO_DN33210_c0_g1_i1_loc1
DELETE	C11PPCAC1000026896
DELETE	C11PPCAC1000034970
DELETE	C11PPCAC1000034352
DELETE	EEBP0_DN16604_c0_g1_i1_loc1
DELETE	C11PPCAC1000030392
DELETE	C11PPCAC1000021404
DELETE	C11PPCAC1000035574
DELETE	C11PPCAC1000020895
DELETE	MIX_DN11043_c0_g1_i1_loc1
DELETE	EEBFF20_DN7795_c0_g1_i3_loc1
DELETE	C11PPCAC1000007541
DELETE	C11PPCAC1000024740
DELETE	EEBF11_DN6033_c0_g1_i1_loc1
DELETE	C11PPCAC1000034971
DELETE	EEBF11_DN15492_c2_g20_i1_loc1
DELETE	WTNOVO_DN13731_c0_g2_i1_loc3
DELETE	EEBF11_DN15193_c0_g1_i1_loc1
DELETE	MIX_DN21159_c4_g2_i1_loc1
DELETE	C11PPCAC1000000398
DELETE	C11PPCAC1000031529
DELETE	C11PPCAC1000030768
DELETE	WTNOVO_DN14585_c1_g1_i1_loc3
DELETE	C11PPCAC1000000079
DELETE	MIX_DN19806_c0_g1_i4_loc3
DELETE	EEBP0_DN31354_c0_g1_i1_loc1
DELETE	MIX_DN20490_c1_g1_i2_loc1
DELETE	EEBP0_DN14169_c0_g3_i4_loc3
DELETE	C11PPCAC1000023190
DELETE	MIX_DN21558_c5_g1_i2_loc3
DELETE	C11PPCAC1000023271
DELETE	C11PPCAC1000020030
DELETE	C11PPCAC1000023822
DELETE	C11PPCAC1000025317
DELETE	C11PPCAC1000028812
DELETE	EEBP0_DN13982_c0_g2_i9_loc1
DELETE	C11PPCAC1000035351
DELETE	C11PPCAC1000015811
DELETE	C11PPCAC1000013482
DELETE	C11PPCAC1000015335
DELETE	MIX_DN20965_c7_g2_i5_loc3
DELETE	C11PPCAC1000032579
DELETE	EEBP0_DN12876_c0_g1_i2_loc1
DELETE	C11PPCAC1000035651
DELETE	WTNOVO_DN16282_c3_g12_i10_loc1
DELETE	C11PPCAC1000015834
DELETE	C11PPCAC1000015837
DELETE	C11PPCAC1000011225
DELETE	C11PPCAC1000035346
DELETE	C11PPCAC1000030797
DELETE	C11PPCAC1000021980
DELETE	EEBP0_DN2815_c0_g2_i2_loc1
DELETE	C11PPCAC1000033464
DELETE	MIX_DN18026_c1_g1_i4_loc3
DELETE	C11PPCAC1000029102
DELETE	EEBP0_DN10576_c0_g1_i1_loc1
DELETE	WTNOVO_DN9809_c0_g1_i2_loc1
DELETE	WTNOVO_DN16548_c1_g14_i6_loc3
DELETE	C11PPCAC1000029721
DELETE	TRNY.4079
DELETE	EEBF11_DN28601_c0_g1_i1_loc1
DELETE	C11PPCAC1000024399
DELETE	C11PPCAC1000034566
DELETE	C11PPCAC1000035848
DELETE	MIX_DN12823_c0_g1_i1_loc1
DELETE	C11PPCAC1000034508
DELETE	EEBF11_DN13226_c0_g1_i1_loc1
DELETE	EEBFF20_DN18177_c0_g1_i1_loc1
DELETE	C11PPCAC1000025897
DELETE	C11PPCAC1000024569
DELETE	C11PPCAC1000030441
DELETE	WTNOVO_DN7445_c0_g2_i1_loc1
DELETE	EEBP0_DN14314_c0_g1_i2_loc1
DELETE	WTNOVO_DN16446_c1_g2_i6_loc3
DELETE	C11PPCAC1000001962
DELETE	C11PPCAC1000025102
DELETE	C11PPCAC1000033586
DELETE	EEBP0_DN11930_c0_g1_i3_loc1
DELETE	MIX_DN14890_c0_g1_i4_loc1
DELETE	C11PPCAC1000026432
DELETE	EEBP0_DN16051_c0_g1_i1_loc3
DELETE	EEBP0_DN22060_c0_g1_i1_loc3
DELETE	C11PPCAC1000035143
DELETE	C11PPCAC1000030168
DELETE	C11PPCAC1000028444
DELETE	C11PPCAC1000015875
DELETE	STRG.3703.1
DELETE	C11PPCAC1000034576
DELETE	C11PPCAC1000001718
DELETE	C11PPCAC1000000028
DELETE	MIX_DN20274_c4_g2_i1_loc3
DELETE	EEBFF20_DN10979_c0_g2_i2_loc3
DELETE	C11PPCAC1000000226
DELETE	MIX_DN8418_c0_g1_i1_loc3
DELETE	EEBF11_DN12044_c0_g1_i1_loc1
DELETE	MIX_DN21405_c3_g1_i8_loc3
DELETE	C11PPCAC1000002595
DELETE	C11PPCAC1000018724
DELETE	MIX_DN21284_c0_g3_i1_loc3
DELETE	EEBP0_DN189_c0_g2_i1_loc1
DELETE	C11PPCAC1000012432
DELETE	MIX_DN19565_c0_g1_i8_loc1
DELETE	C11PPCAC1000035631
DELETE	C11PPCAC1000022959
DELETE	EEBFF20_DN7028_c0_g1_i1_loc1
DELETE	C11PPCAC1000015986
DELETE	C11PPCAC1000019206
DELETE	C11PPCAC1000001163
DELETE	MIX_DN21448_c3_g1_i4_loc3
DELETE	C11PPCAC1000001206
DELETE	MIX_DN21311_c0_g1_i3_loc4
DELETE	C11PPCAC1000035791
DELETE	C11PPCAC1000034381
DELETE	C11PPCAC1000033335
DELETE	C11PPCAC1000035888
DELETE	C11PPCAC1000031821
DELETE	C11PPCAC1000015263
DELETE	C11PPCAC1000026518
DELETE	C11PPCAC1000003697
DELETE	C11PPCAC1000014333
DELETE	C11PPCAC1000030956
DELETE	WTNOVO_DN31245_c0_g1_i1_loc1
DELETE	C11PPCAC1000001121
DELETE	EEBFF20_DN15050_c0_g1_i1_loc1
DELETE	C11PPCAC1000033055
DELETE	EEBF11_DN30107_c0_g1_i1_loc1
DELETE	EEBF11_DN33446_c0_g1_i1_loc3
DELETE	C11PPCAC1000033534
DELETE	C11PPCAC1000025153
DELETE	C11PPCAC1000033249
DELETE	C11PPCAC1000030848
DELETE	C11PPCAC1000013744
DELETE	WTNOVO_DN32698_c0_g1_i1_loc1
DELETE	C11PPCAC1000028386
DELETE	WTNOVO_DN7486_c0_g2_i1_loc1
DELETE	EEBFF20_DN1945_c0_g1_i1_loc1
DELETE	C11PPCAC1000016059
DELETE	C11PPCAC1000022113
DELETE	C11PPCAC1000015427
DELETE	C11PPCAC1000031242
DELETE	EEBP0_DN14550_c1_g8_i1_loc1
DELETE	C11PPCAC1000027366
DELETE	C11PPCAC1000035883
DELETE	EEBF11_DN7169_c0_g1_i1_loc1
DELETE	EEBF11_DN19993_c0_g1_i1_loc1
DELETE	C11PPCAC1000032515
DELETE	C11PPCAC1000032745
DELETE	C11PPCAC1000015632
DELETE	C11PPCAC1000006962
DELETE	C11PPCAC1000029113
DELETE	EEBF11_DN7659_c0_g1_i1_loc1
DELETE	C11PPCAC1000029527
DELETE	C11PPCAC1000035815
DELETE	C11PPCAC1000028589
DELETE	C11PPCAC1000027653
DELETE	C11PPCAC1000033412
DELETE	C11PPCAC1000021228
DELETE	C11PPCAC1000026453
DELETE	C11PPCAC1000031399
DELETE	C11PPCAC1000033476
DELETE	C11PPCAC1000031795
DELETE	C11PPCAC1000030986
DELETE	C11PPCAC1000029203
DELETE	MIX_DN21327_c2_g2_i1_loc1
DELETE	C11PPCAC1000019734
DELETE	C11PPCAC1000018224
DELETE	C11PPCAC1000024679
DELETE	C11PPCAC1000023057
DELETE	C11PPCAC1000030917
DELETE	C11PPCAC1000007508
DELETE	EEBF11_DN8522_c0_g1_i1_loc3
DELETE	C11PPCAC1000027918
DELETE	C11PPCAC1000022890
DELETE	MIX_DN16000_c1_g1_i1_loc1
DELETE	C11PPCAC1000034393
DELETE	C11PPCAC1000031877
DELETE	C11PPCAC1000021990
DELETE	C11PPCAC1000030807
DELETE	C11PPCAC1000012873
DELETE	EEBFF20_DN9360_c3_g1_i1_loc1
DELETE	C11PPCAC1000033270
DELETE	C11PPCAC1000035190
DELETE	MIX_DN13411_c1_g1_i2_loc1
DELETE	C11PPCAC1000034741
DELETE	MIX_DN21652_c1_g1_i10_loc1
DELETE	MIX_DN14299_c0_g2_i1_loc1
DELETE	C11PPCAC1000033853
DELETE	C11PPCAC1000005617
DELETE	C11PPCAC1000033507
DELETE	C11PPCAC1000028765
DELETE	C11PPCAC1000028076
DELETE	EEBP0_DN14435_c3_g1_i2_loc1
DELETE	C11PPCAC1000032714
DELETE	C11PPCAC1000025303
DELETE	C11PPCAC1000015432
DELETE	EEBP0_DN13685_c3_g1_i1_loc1
DELETE	C11PPCAC1000028040
DELETE	C11PPCAC1000013694
DELETE	C11PPCAC1000013599
DELETE	C11PPCAC1000022632
DELETE	C11PPCAC1000033644
DELETE	C11PPCAC1000031866
DELETE	C11PPCAC1000035264
DELETE	MIX_DN33397_c0_g1_i1_loc1
DELETE	EEBF11_DN15030_c2_g5_i1_loc3
DELETE	C11PPCAC1000021634
DELETE	MIX_DN18995_c0_g1_i4_loc1
DELETE	MIX_DN10239_c0_g1_i1_loc1
DELETE	MIX_DN10239_c0_g1_i1_loc3
DELETE	MIX_DN21112_c1_g1_i1_loc1
DELETE	C11PPCAC1000007313
DELETE	C11PPCAC1000035119
DELETE	C11PPCAC1000034580
DELETE	EEBF11_DN36476_c0_g1_i1_loc1
DELETE	C11PPCAC1000032323
DELETE	C11PPCAC1000030919
DELETE	EEBF11_DN5864_c0_g1_i1_loc3
DELETE	C11PPCAC1000034713
DELETE	C11PPCAC1000030111
DELETE	WTNOVO_DN8128_c0_g2_i1_loc1
DELETE	MIX_DN19320_c3_g2_i5_loc3
DELETE	MIX_DN19882_c1_g1_i2_loc1
DELETE	EEBF11_DN5730_c0_g3_i1_loc1
DELETE	C11PPCAC1000033968
DELETE	C11PPCAC1000032224
DELETE	C11PPCAC1000014132
DELETE	C11PPCAC1000033855
DELETE	EEBP0_DN479_c0_g1_i1_loc1
DELETE	C11PPCAC1000019640
DELETE	C11PPCAC1000023398
DELETE	C11PPCAC1000029552
DELETE	C11PPCAC1000034101
DELETE	C11PPCAC1000035970
DELETE	C11PPCAC1000028409
DELETE	C11PPCAC1000034956
DELETE	MIX_DN21405_c3_g1_i9_loc7
DELETE	C11PPCAC1000032310
DELETE	C11PPCAC1000033075
DELETE	C11PPCAC1000031217
DELETE	C11PPCAC1000017142
DELETE	C11PPCAC1000032228
DELETE	C11PPCAC1000014204
DELETE	C11PPCAC1000033299
DELETE	C11PPCAC1000031748
DELETE	C11PPCAC1000035586
DELETE	C11PPCAC1000031879
DELETE	C11PPCAC1000035994
DELETE	TRNY.4969
DELETE	C11PPCAC1000031678
DELETE	C11PPCAC1000032158
DELETE	C11PPCAC1000028271
DELETE	C11PPCAC1000017480
DELETE	C11PPCAC1000035480
DELETE	EEBF11_DN14310_c0_g1_i3_loc1
DELETE	C11PPCAC1000028624
DELETE	C11PPCAC1000028172
DELETE	WTNOVO_DN16539_c0_g1_i1_loc1
DELETE	WTNOVO_DN21193_c0_g2_i1_loc1
DELETE	C11PPCAC1000034420
DELETE	C11PPCAC1000029396
DELETE	EEBFF20_DN12037_c0_g3_i1_loc1
DELETE	C11PPCAC1000035751
DELETE	WTNOVO_DN16141_c0_g2_i1_loc3
DELETE	WTNOVO_DN18879_c0_g1_i1_loc1
DELETE	C11PPCAC1000034458
DELETE	C11PPCAC1000033630
DELETE	C11PPCAC1000025287
DELETE	C11PPCAC1000029993
DELETE	C11PPCAC1000031807
DELETE	C11PPCAC1000035209
DELETE	C11PPCAC1000032325
DELETE	C11PPCAC1000029462
DELETE	C11PPCAC1000032401
DELETE	C11PPCAC1000035233
DELETE	STRG.2774.2
DELETE	C11PPCAC1000028752
DELETE	C11PPCAC1000033648
DELETE	C11PPCAC1000034389
DELETE	C11PPCAC1000032343
DELETE	C11PPCAC1000021701
DELETE	MIX_DN35262_c0_g1_i1_loc3
DELETE	C11PPCAC1000035146
DELETE	C11PPCAC1000031897
DELETE	C11PPCAC1000035238
DELETE	WTNOVO_DN35991_c0_g2_i1_loc3
DELETE	C11PPCAC1000032774
DELETE	C11PPCAC1000032715
DELETE	EEBP0_DN10226_c1_g1_i1_loc1
DELETE	EEBF11_DN8866_c0_g1_i1_loc1
DELETE	C11PPCAC1000008674
DELETE	C11PPCAC1000031131
DELETE	C11PPCAC1000033957
DELETE	C11PPCAC1000035647
DELETE	C11PPCAC1000033017
DELETE	C11PPCAC1000031979
DELETE	STRG.2831.3
DELETE	WTNOVO_DN13539_c0_g1_i6_loc1
DELETE	C11PPCAC1000012554
DELETE	MIX_DN21119_c4_g1_i5_loc1
DELETE	MIX_DN15399_c0_g3_i3_loc1
DELETE	EEBFF20_DN26384_c0_g1_i1_loc1
DELETE	C11PPCAC1000034492
DELETE	C11PPCAC1000035683
DELETE	C11PPCAC1000031072
DELETE	C11PPCAC1000033194
DELETE	C11PPCAC1000032703
DELETE	C11PPCAC1000031834
DELETE	C11PPCAC1000028399
DELETE	C11PPCAC1000030056
DELETE	C11PPCAC1000029312
DELETE	WTNOVO_DN11603_c0_g1_i1_loc1
DELETE	C11PPCAC1000035489
DELETE	EEBP0_DN14564_c2_g7_i3_loc1
DELETE	MIX_DN20699_c2_g1_i2_loc1
DELETE	C11PPCAC1000023568
DELETE	STRG.2671.1
DELETE	MIX_DN19584_c0_g4_i4_loc1
DELETE	C11PPCAC1000035569
DELETE	C11PPCAC1000031503
DELETE	C11PPCAC1000032796
DELETE	WTNOVO_DN16141_c0_g2_i1_loc1
DELETE	EEBFF20_DN14096_c0_g1_i1_loc1
DELETE	EEBP0_DN15577_c0_g1_i1_loc1
DELETE	MIX_DN20355_c1_g1_i5_loc1
DELETE	EEBFF20_DN29488_c0_g1_i1_loc1
DELETE	C11PPCAC1000028394
DELETE	EEBF11_DN31867_c0_g1_i1_loc1
DELETE	C11PPCAC1000032921
DELETE	C11PPCAC1000028865
DELETE	C11PPCAC1000021605
DELETE	EEBF11_DN12560_c0_g1_i3_loc1
DELETE	C11PPCAC1000029786
DELETE	C11PPCAC1000027145
DELETE	C11PPCAC1000015671
DELETE	C11PPCAC1000019530
DELETE	C11PPCAC1000017665
DELETE	C11PPCAC1000030289
DELETE	MIX_DN21567_c6_g8_i1_loc1
DELETE	EEBF11_DN697_c0_g1_i1_loc1
DELETE	C11PPCAC1000021051
DELETE	C11PPCAC1000019719
DELETE	C11PPCAC1000024876
DELETE	EEBFF20_DN820_c0_g2_i1_loc1
DELETE	MIX_DN19690_c10_g1_i1_loc1
DELETE	C11PPCAC1000008195
DELETE	MIX_DN14374_c0_g1_i3_loc4
DELETE	C11PPCAC1000029449
DELETE	C11PPCAC1000006540
DELETE	C11PPCAC1000031815
DELETE	C11PPCAC1000000864
DELETE	C11PPCAC1000031105
DELETE	C11PPCAC1000032086
DELETE	WTNOVO_DN13372_c0_g1_i1_loc1
DELETE	C11PPCAC1000007827
DELETE	C11PPCAC1000031249
DELETE	EEBFF20_DN33016_c0_g1_i1_loc1
DELETE	C11PPCAC1000029435
DELETE	C11PPCAC1000018139
DELETE	C11PPCAC1000024188
DELETE	C11PPCAC1000029059
DELETE	EEBFF20_DN12289_c0_g1_i1_loc4
DELETE	WTNOVO_DN15710_c0_g4_i1_loc1
DELETE	C11PPCAC1000012562
DELETE	MIX_DN13039_c0_g1_i1_loc1
DELETE	EEBP0_DN5576_c0_g1_i1_loc1
DELETE	EEBFF20_DN28769_c0_g1_i1_loc1
DELETE	C11PPCAC1000033696
DELETE	C11PPCAC1000029347
DELETE	C11PPCAC1000029119
DELETE	C11PPCAC1000032698
DELETE	C11PPCAC1000035053
DELETE	EEBFF20_DN21027_c0_g1_i1_loc1
DELETE	C11PPCAC1000033252
DELETE	C11PPCAC1000032163
DELETE	C11PPCAC1000030201
DELETE	EEBF11_DN26445_c0_g1_i1_loc1
DELETE	EEBFF20_DN11730_c0_g3_i1_loc1
DELETE	WTNOVO_DN13608_c0_g5_i1_loc1
DELETE	C11PPCAC1000035228
DELETE	C11PPCAC1000031020
DELETE	C11PPCAC1000033827
DELETE	EEBFF20_DN11303_c0_g1_i1_loc3
DELETE	MIX_DN33947_c0_g1_i1_loc1
DELETE	C11PPCAC1000017801
DELETE	C11PPCAC1000034281
DELETE	EEBF11_DN7437_c0_g1_i1_loc1
DELETE	C11PPCAC1000034480
DELETE	C11PPCAC1000029921
DELETE	WTNOVO_DN26982_c0_g1_i1_loc1
DELETE	EEBF11_DN10314_c1_g1_i1_loc1
DELETE	MIX_DN18498_c2_g1_i1_loc1
DELETE	EEBP0_DN7466_c0_g1_i2_loc1
DELETE	MIX_DN18498_c2_g1_i2_loc1
DELETE	C11PPCAC1000025462
DELETE	C11PPCAC1000028823
DELETE	C11PPCAC1000019590
DELETE	MIX_DN15736_c0_g1_i1_loc1
DELETE	C11PPCAC1000035275
DELETE	C11PPCAC1000033157
DELETE	EEBP0_DN6499_c0_g1_i1_loc1
DELETE	C11PPCAC1000025891
DELETE	C11PPCAC1000024727
DELETE	C11PPCAC1000025426
DELETE	C11PPCAC1000033699
DELETE	EEBFF20_DN11831_c0_g1_i1_loc3
DELETE	C11PPCAC1000027537
DELETE	EEBFF20_DN12806_c0_g1_i1_loc1
DELETE	EEBFF20_DN11603_c0_g2_i1_loc1
DELETE	C11PPCAC1000033176
DELETE	C11PPCAC1000035531
DELETE	C11PPCAC1000025905
DELETE	C11PPCAC1000005077
DELETE	MIX_DN20634_c4_g5_i1_loc3
DELETE	C11PPCAC1000033405
DELETE	EEBF11_DN14705_c0_g7_i1_loc3
DELETE	WTNOVO_DN17974_c0_g1_i1_loc1
DELETE	C11PPCAC1000026107
DELETE	MIX_DN11425_c0_g2_i1_loc1
DELETE	C11PPCAC1000029573
DELETE	C11PPCAC1000031104
DELETE	C11PPCAC1000021981
DELETE	EEBF11_DN12520_c0_g1_i2_loc1
DELETE	MIX_DN20617_c1_g2_i1_loc3
DELETE	EEBP0_DN9902_c0_g1_i2_loc3
DELETE	C11PPCAC1000019474
DELETE	C11PPCAC1000021979
DELETE	MIX_DN22771_c0_g1_i1_loc1
DELETE	C11PPCAC1000034996
DELETE	MIX_DN21607_c3_g4_i2_loc1
DELETE	MIX_DN21371_c3_g1_i1_loc1
DELETE	C11PPCAC1000000016
DELETE	WTNOVO_DN14231_c0_g1_i6_loc3
DELETE	WTNOVO_DN16125_c1_g4_i1_loc1
DELETE	C11PPCAC1000017623
DELETE	C11PPCAC1000024917
DELETE	MIX_DN20679_c4_g1_i1_loc1
DELETE	C11PPCAC1000026011
DELETE	C11PPCAC1000004279
DELETE	EEBFF20_DN12525_c0_g1_i2_loc1
DELETE	EEBP0_DN6673_c0_g2_i1_loc1
DELETE	C11PPCAC1000017191
DELETE	EEBFF20_DN8855_c0_g1_i2_loc1
DELETE	MIX_DN21074_c0_g1_i4_loc1
DELETE	C11PPCAC1000002134
DELETE	C11PPCAC1000035599
DELETE	C11PPCAC1000026418
DELETE	C11PPCAC1000013967
DELETE	C11PPCAC1000030634
DELETE	C11PPCAC1000031227
DELETE	C11PPCAC1000031880
DELETE	EEBFF20_DN7795_c0_g1_i3_loc3
DELETE	MIX_DN20149_c0_g1_i3_loc1
DELETE	C11PPCAC1000033325
DELETE	C11PPCAC1000033386
DELETE	EEBFF20_DN14330_c3_g2_i3_loc3
DELETE	EEBFF20_DN10937_c0_g1_i1_loc3
DELETE	C11PPCAC1000030742
DELETE	EEBP0_DN1731_c0_g1_i1_loc1
DELETE	C11PPCAC1000017688
DELETE	C11PPCAC1000016763
DELETE	EEBP0_DN18835_c0_g1_i1_loc1
DELETE	WTNOVO_DN30273_c0_g1_i1_loc3
DELETE	C11PPCAC1000009106
DELETE	MIX_DN15104_c1_g1_i1_loc3
DELETE	EEBFF20_DN27032_c0_g1_i1_loc1
DELETE	MIX_DN20729_c8_g5_i1_loc1
DELETE	C11PPCAC1000028447
DELETE	EEBF11_DN4932_c0_g1_i1_loc3
DELETE	C11PPCAC1000031733
DELETE	EEBFF20_DN8495_c0_g3_i1_loc1
DELETE	C11PPCAC1000035546
DELETE	C11PPCAC1000001676
DELETE	EEBF11_DN15597_c2_g9_i8_loc1
DELETE	C11PPCAC1000033529
DELETE	C11PPCAC1000035021
DELETE	MIX_DN18377_c0_g1_i1_loc4
DELETE	C11PPCAC1000023375
DELETE	C11PPCAC1000023870
DELETE	C11PPCAC1000032095
DELETE	C11PPCAC1000032991
DELETE	TRNY.8941
DELETE	C11PPCAC1000023108
DELETE	C11PPCAC1000006825
DELETE	C11PPCAC1000029336
DELETE	EEBF11_DN15574_c0_g19_i3_loc1
DELETE	WTNOVO_DN8264_c0_g1_i1_loc1
DELETE	C11PPCAC1000034116
DELETE	C11PPCAC1000024128
DELETE	MIX_DN19736_c3_g7_i1_loc1
DELETE	C11PPCAC1000033276
DELETE	MIX_DN19301_c1_g1_i12_loc1
DELETE	C11PPCAC1000028260
DELETE	C11PPCAC1000022307
DELETE	MIX_DN18264_c2_g2_i1_loc1
DELETE	EEBFF20_DN21295_c0_g1_i1_loc1
DELETE	MIX_DN20276_c7_g1_i1_loc3
DELETE	EEBF11_DN11583_c0_g2_i1_loc1
DELETE	C11PPCAC1000032206
DELETE	C11PPCAC1000028284
DELETE	C11PPCAC1000023203
DELETE	C11PPCAC1000018796
DELETE	C11PPCAC1000032054
DELETE	C11PPCAC1000035361
DELETE	C11PPCAC1000034966
DELETE	C11PPCAC1000035426
DELETE	C11PPCAC1000035746
DELETE	C11PPCAC1000036078
DELETE	C11PPCAC1000003829
DELETE	EEBF11_DN21799_c0_g1_i1_loc1
DELETE	C11PPCAC1000034633
DELETE	C11PPCAC1000032270
DELETE	C11PPCAC1000034121
DELETE	C11PPCAC1000028069
DELETE	C11PPCAC1000034139
DELETE	C11PPCAC1000022163
DELETE	EEBF11_DN13610_c1_g1_i2_loc1
DELETE	MIX_DN20167_c0_g5_i2_loc1
DELETE	C11PPCAC1000034200
DELETE	C11PPCAC1000019774
DELETE	C11PPCAC1000001808
DELETE	EEBP0_DN14514_c0_g3_i2_loc3
DELETE	MIX_DN20060_c8_g1_i4_loc3
DELETE	EEBFF20_DN12488_c0_g1_i1_loc1
DELETE	C11PPCAC1000027660
DELETE	C11PPCAC1000029961
DELETE	MIX_DN16393_c0_g2_i1_loc1
DELETE	C11PPCAC1000033917
DELETE	C11PPCAC1000033921
DELETE	C11PPCAC1000033647
DELETE	C11PPCAC1000032420
DELETE	C11PPCAC1000032141
DELETE	C11PPCAC1000031796
DELETE	C11PPCAC1000032389
DELETE	C11PPCAC1000030981
DELETE	C11PPCAC1000032459
DELETE	EEBF11_DN21310_c0_g1_i1_loc1
DELETE	WTNOVO_DN29020_c0_g1_i1_loc1
DELETE	MIX_DN18110_c0_g2_i1_loc1
DELETE	EEBF11_DN34686_c0_g1_i1_loc1
DELETE	C11PPCAC1000028370
DELETE	C11PPCAC1000027441
DELETE	C11PPCAC1000033380
DELETE	EEBFF20_DN10150_c0_g2_i1_loc1
DELETE	MIX_DN20175_c7_g1_i3_loc1
DELETE	C11PPCAC1000024920
DELETE	C11PPCAC1000025363
DELETE	WTNOVO_DN34201_c0_g1_i1_loc3
DELETE	C11PPCAC1000035337
DELETE	C11PPCAC1000023453
DELETE	C11PPCAC1000022041
DELETE	EEBF11_DN19628_c0_g1_i1_loc3
DELETE	EEBFF20_DN14369_c5_g1_i1_loc3
DELETE	C11PPCAC1000032675
DELETE	C11PPCAC1000036003
DELETE	C11PPCAC1000033362
DELETE	C11PPCAC1000024404
DELETE	C11PPCAC1000011637
DELETE	C11PPCAC1000030792
DELETE	C11PPCAC1000035556
DELETE	EEBP0_DN32237_c0_g1_i1_loc1
DELETE	C11PPCAC1000033622
DELETE	C11PPCAC1000030265
DELETE	C11PPCAC1000026738
DELETE	EEBFF20_DN12289_c0_g1_i1_loc3
DELETE	C11PPCAC1000033655
DELETE	C11PPCAC1000019311
DELETE	EEBP0_DN32583_c0_g1_i1_loc1
DELETE	C11PPCAC1000028322
DELETE	C11PPCAC1000032130
DELETE	C11PPCAC1000032540
DELETE	C11PPCAC1000031909
DELETE	STRG.6226.1
DELETE	C11PPCAC1000029539
DELETE	C11PPCAC1000034853
DELETE	C11PPCAC1000034227
DELETE	C11PPCAC1000028131
DELETE	C11PPCAC1000002121
DELETE	C11PPCAC1000000336
DELETE	EEBP0_DN14447_c1_g8_i2_loc1
DELETE	C11PPCAC1000032064
DELETE	C11PPCAC1000026705
DELETE	C11PPCAC1000031295
DELETE	C11PPCAC1000023039
DELETE	C11PPCAC1000033584
DELETE	C11PPCAC1000024808
DELETE	C11PPCAC1000025243
DELETE	C11PPCAC1000010030
DELETE	MIX_DN20285_c4_g1_i3_loc3
DELETE	C11PPCAC1000017542
DELETE	MIX_DN11260_c0_g2_i1_loc1
DELETE	EEBFF20_DN23814_c0_g1_i1_loc1
DELETE	C11PPCAC1000035797
DELETE	C11PPCAC1000020168
DELETE	C11PPCAC1000024211
DELETE	MIX_DN18377_c0_g1_i1_loc1
DELETE	C11PPCAC1000028968
DELETE	C11PPCAC1000032711
DELETE	C11PPCAC1000033415
DELETE	WTNOVO_DN9665_c0_g1_i1_loc1
DELETE	MIX_DN35263_c0_g1_i1_loc1
DELETE	C11PPCAC1000003745
DELETE	C11PPCAC1000027974
DELETE	WTNOVO_DN3054_c0_g1_i1_loc3
DELETE	EEBFF20_DN19458_c0_g1_i1_loc1
DELETE	EEBP0_DN13029_c0_g2_i1_loc1
DELETE	C11PPCAC1000034040
DELETE	C11PPCAC1000031395
DELETE	C11PPCAC1000035866
DELETE	C11PPCAC1000003046
DELETE	C11PPCAC1000025616
DELETE	MIX_DN21601_c4_g8_i2_loc1
DELETE	C11PPCAC1000019632
DELETE	C11PPCAC1000021738
DELETE	MIX_DN19493_c1_g2_i1_loc3
DELETE	EEBFF20_DN14866_c0_g1_i1_loc3
DELETE	EEBFF20_DN9900_c0_g2_i1_loc3
DELETE	C11PPCAC1000035230
DELETE	STRG.3793.1
DELETE	C11PPCAC1000019729
DELETE	C11PPCAC1000031995
DELETE	C11PPCAC1000034050
DELETE	EEBFF20_DN13407_c0_g3_i1_loc1
DELETE	C11PPCAC1000001829
DELETE	C11PPCAC1000026960
DELETE	C11PPCAC1000003635
DELETE	MIX_DN21158_c0_g1_i7_loc3
DELETE	C11PPCAC1000025525
DELETE	C11PPCAC1000026667
DELETE	MIX_DN39660_c0_g1_i1_loc3
DELETE	C11PPCAC1000029989
DELETE	C11PPCAC1000030809
DELETE	EEBF11_DN31626_c0_g1_i1_loc1
DELETE	C11PPCAC1000033798
DELETE	C11PPCAC1000031016
DELETE	C11PPCAC1000034601
DELETE	TRNY.7771
DELETE	C11PPCAC1000023947
DELETE	MIX_DN29509_c0_g1_i1_loc1
DELETE	C11PPCAC1000031029
DELETE	C11PPCAC1000035656
DELETE	C11PPCAC1000033398
DELETE	C11PPCAC1000031136
DELETE	C11PPCAC1000031106
DELETE	C11PPCAC1000034094
DELETE	C11PPCAC1000033043
DELETE	WTNOVO_DN35470_c0_g2_i1_loc1
DELETE	C11PPCAC1000030776
DELETE	EEBFF20_DN23919_c0_g1_i1_loc3
DELETE	C11PPCAC1000032342
DELETE	EEBFF20_DN14257_c5_g4_i6_loc3
DELETE	C11PPCAC1000029018
DELETE	MIX_DN20246_c3_g1_i5_loc1
DELETE	MIX_DN13541_c0_g1_i1_loc3
DELETE	C11PPCAC1000000323
DELETE	C11PPCAC1000035303
DELETE	C11PPCAC1000028390
DELETE	C11PPCAC1000019919
DELETE	EEBP0_DN28430_c0_g1_i1_loc1
DELETE	C11PPCAC1000032449
DELETE	C11PPCAC1000028661
DELETE	EEBFF20_DN11370_c0_g1_i1_loc1
DELETE	C11PPCAC1000034712
DELETE	C11PPCAC1000030483
DELETE	C11PPCAC1000031238
DELETE	C11PPCAC1000027722
DELETE	C11PPCAC1000022404
DELETE	C11PPCAC1000029895
DELETE	MIX_DN12703_c0_g1_i1_loc1
DELETE	EEBF11_DN7697_c0_g1_i3_loc1
DELETE	C11PPCAC1000015751
DELETE	C11PPCAC1000032609
DELETE	EEBF11_DN35270_c0_g1_i1_loc3
DELETE	C11PPCAC1000029883
DELETE	WTNOVO_DN16398_c1_g2_i4_loc1
DELETE	C11PPCAC1000011329
DELETE	C11PPCAC1000034569
DELETE	C11PPCAC1000031432
DELETE	EEBF11_DN9113_c0_g1_i2_loc1
DELETE	C11PPCAC1000033283
DELETE	C11PPCAC1000011418
DELETE	WTNOVO_DN16396_c5_g9_i3_loc1
DELETE	MIX_DN20810_c2_g3_i4_loc3
DELETE	C11PPCAC1000015560
DELETE	EEBP0_DN14288_c6_g9_i2_loc3
DELETE	C11PPCAC1000017104
DELETE	C11PPCAC1000015312
DELETE	C11PPCAC1000009667
DELETE	EEBF11_DN15283_c0_g4_i1_loc3
DELETE	C11PPCAC1000033749
DELETE	C11PPCAC1000031190
DELETE	WTNOVO_DN21557_c0_g1_i1_loc1
DELETE	C11PPCAC1000034526
DELETE	C11PPCAC1000034874
DELETE	MIX_DN10724_c0_g1_i1_loc1
DELETE	C11PPCAC1000035664
DELETE	C11PPCAC1000016048
DELETE	EEBF11_DN15451_c1_g5_i4_loc1
DELETE	C11PPCAC1000006520
DELETE	C11PPCAC1000027754
DELETE	C11PPCAC1000006703
DELETE	C11PPCAC1000006545
DELETE	EEBP0_DN24353_c0_g1_i1_loc1
DELETE	EEBFF20_DN9030_c0_g1_i1_loc1
DELETE	EEBP0_DN7628_c0_g1_i1_loc3
DELETE	C11PPCAC1000034378
DELETE	C11PPCAC1000027303
DELETE	C11PPCAC1000010005
DELETE	C11PPCAC1000025327
DELETE	C11PPCAC1000035376
DELETE	C11PPCAC1000035129
DELETE	EEBF11_DN12964_c1_g2_i4_loc3
DELETE	C11PPCAC1000026712
DELETE	C11PPCAC1000028188
DELETE	EEBF11_DN14705_c0_g7_i1_loc1
DELETE	C11PPCAC1000020781
DELETE	C11PPCAC1000029351
DELETE	EEBF11_DN4465_c0_g1_i1_loc1
DELETE	C11PPCAC1000029047
DELETE	C11PPCAC1000028199
DELETE	C11PPCAC1000031118
DELETE	C11PPCAC1000035634
DELETE	C11PPCAC1000024204
DELETE	C11PPCAC1000027401
DELETE	C11PPCAC1000034063
DELETE	C11PPCAC1000002583
DELETE	C11PPCAC1000035891
DELETE	EEBF11_DN34478_c0_g1_i1_loc1
DELETE	MIX_DN21446_c2_g12_i1_loc1
DELETE	C11PPCAC1000035446
DELETE	C11PPCAC1000024557
DELETE	WTNOVO_DN958_c0_g1_i1_loc1
DELETE	TRNY.9141
DELETE	C11PPCAC1000017525
DELETE	C11PPCAC1000027962
DELETE	MIX_DN19730_c3_g3_i1_loc3
DELETE	C11PPCAC1000028280
DELETE	C11PPCAC1000010092
DELETE	C11PPCAC1000035860
DELETE	MIX_DN20590_c0_g5_i4_loc3
DELETE	C11PPCAC1000022611
DELETE	C11PPCAC1000026382
DELETE	C11PPCAC1000030911
DELETE	EEBP0_DN12990_c0_g1_i2_loc1
DELETE	WTNOVO_DN16404_c1_g10_i4_loc4
DELETE	C11PPCAC1000032063
DELETE	EEBF11_DN5992_c0_g1_i1_loc1
DELETE	C11PPCAC1000022529
DELETE	TRNY.9188
DELETE	MIX_DN19745_c2_g1_i10_loc1
DELETE	EEBF11_DN9184_c0_g1_i1_loc1
DELETE	C11PPCAC1000033857
DELETE	C11PPCAC1000035943
DELETE	EEBFF20_DN14415_c0_g6_i3_loc1
DELETE	WTNOVO_DN16520_c3_g2_i1_loc1
DELETE	MIX_DN20802_c4_g7_i1_loc1
DELETE	EEBP0_DN13799_c0_g6_i1_loc3
DELETE	C11PPCAC1000033775
DELETE	C11PPCAC1000035844
DELETE	EEBF11_DN15074_c0_g6_i5_loc1
DELETE	C11PPCAC1000026455
DELETE	EEBF11_DN15614_c2_g6_i1_loc1
DELETE	C11PPCAC1000031443
DELETE	C11PPCAC1000035255
DELETE	EEBF11_DN15492_c2_g13_i1_loc1
DELETE	EEBF11_DN15492_c2_g13_i1_loc3
DELETE	C11PPCAC1000035265
DELETE	C11PPCAC1000025870
DELETE	C11PPCAC1000021033
DELETE	C11PPCAC1000030209
DELETE	C11PPCAC1000030113
DELETE	MIX_DN15487_c2_g2_i1_loc1
DELETE	C11PPCAC1000024782
DELETE	WTNOVO_DN15699_c7_g1_i1_loc1
DELETE	EEBF11_DN15451_c1_g4_i1_loc1
DELETE	MIX_DN21406_c8_g2_i4_loc1
DELETE	C11PPCAC1000031407
DELETE	WTNOVO_DN15158_c0_g1_i3_loc1
DELETE	C11PPCAC1000023293
DELETE	EEBF11_DN24812_c0_g1_i1_loc1
DELETE	C11PPCAC1000031916
DELETE	C11PPCAC1000017745
DELETE	C11PPCAC1000033470
DELETE	EEBP0_DN756_c0_g1_i1_loc3
DELETE	C11PPCAC1000033106
DELETE	C11PPCAC1000032215
DELETE	C11PPCAC1000029869
DELETE	C11PPCAC1000027677
DELETE	C11PPCAC1000030892
DELETE	EEBP0_DN13990_c0_g2_i1_loc1
DELETE	EEBFF20_DN12728_c0_g1_i2_loc1
DELETE	C11PPCAC1000021574
DELETE	C11PPCAC1000031990
DELETE	WTNOVO_DN15543_c0_g1_i1_loc1
DELETE	C11PPCAC1000029838
DELETE	C11PPCAC1000031367
DELETE	MIX_DN15803_c0_g2_i1_loc1
DELETE	C11PPCAC1000027759
DELETE	C11PPCAC1000031116
DELETE	C11PPCAC1000034821
DELETE	C11PPCAC1000026981
DELETE	WTNOVO_DN16488_c1_g2_i12_loc4
DELETE	C11PPCAC1000023043
DELETE	C11PPCAC1000017113
DELETE	C11PPCAC1000021052
DELETE	C11PPCAC1000031393
DELETE	C11PPCAC1000022944
DELETE	EEBF11_DN30871_c0_g1_i1_loc1
DELETE	C11PPCAC1000019889
DELETE	EEBP0_DN5633_c0_g1_i1_loc1
DELETE	C11PPCAC1000023118
DELETE	MIX_DN11501_c0_g2_i2_loc3
DELETE	EEBF11_DN20022_c0_g1_i1_loc1
DELETE	C11PPCAC1000009088
DELETE	EEBF11_DN16575_c0_g1_i1_loc1
DELETE	C11PPCAC1000031578
DELETE	C11PPCAC1000031935
DELETE	EEBP0_DN14092_c2_g2_i1_loc1
DELETE	MIX_DN20675_c2_g1_i1_loc1
DELETE	C11PPCAC1000017658
DELETE	C11PPCAC1000030803
DELETE	C11PPCAC1000030237
DELETE	C11PPCAC1000006764
DELETE	C11PPCAC1000030576
DELETE	C11PPCAC1000021500
DELETE	C11PPCAC1000027221
DELETE	C11PPCAC1000034597
DELETE	C11PPCAC1000033883
DELETE	C11PPCAC1000035045
DELETE	C11PPCAC1000017865
DELETE	C11PPCAC1000032303
DELETE	C11PPCAC1000016849
DELETE	C11PPCAC1000016705
DELETE	MIX_DN26343_c0_g1_i1_loc1
DELETE	C11PPCAC1000030460
DELETE	C11PPCAC1000034007
DELETE	C11PPCAC1000034884
DELETE	C11PPCAC1000035248
DELETE	MIX_DN21392_c0_g6_i4_loc1
DELETE	C11PPCAC1000032817
DELETE	C11PPCAC1000034439
DELETE	C11PPCAC1000026923
DELETE	C11PPCAC1000035272
DELETE	C11PPCAC1000031906
DELETE	C11PPCAC1000017237
DELETE	C11PPCAC1000007240
DELETE	C11PPCAC1000016594
DELETE	C11PPCAC1000030348
DELETE	WTNOVO_DN16523_c1_g5_i1_loc4
DELETE	C11PPCAC1000033551
DELETE	C11PPCAC1000036076
DELETE	C11PPCAC1000032383
DELETE	MIX_DN12160_c0_g1_i1_loc1
DELETE	EEBP0_DN7933_c1_g1_i1_loc1
DELETE	C11PPCAC1000034477
DELETE	C11PPCAC1000032873
DELETE	C11PPCAC1000034084
DELETE	C11PPCAC1000012447
DELETE	C11PPCAC1000034906
DELETE	C11PPCAC1000032800
DELETE	MIX_DN20718_c3_g1_i1_loc1
DELETE	EEBP0_DN15741_c0_g1_i1_loc1
DELETE	C11PPCAC1000028036
DELETE	C11PPCAC1000035151
DELETE	EEBFF20_DN23244_c0_g1_i1_loc1
DELETE	MIX_DN20489_c1_g1_i22_loc1
DELETE	EEBF11_DN6309_c0_g1_i1_loc1
DELETE	STRG.6611.1
DELETE	C11PPCAC1000027139
DELETE	C11PPCAC1000010034
DELETE	C11PPCAC1000002424
DELETE	C11PPCAC1000024493
DELETE	EEBP0_DN7168_c0_g1_i1_loc1
DELETE	MIX_DN4727_c0_g1_i1_loc1
DELETE	C11PPCAC1000033710
DELETE	EEBP0_DN7858_c0_g1_i1_loc1
DELETE	C11PPCAC1000033705
DELETE	STRG.6649.1
DELETE	C11PPCAC1000004341
DELETE	EEBP0_DN1655_c0_g1_i1_loc1
DELETE	EEBP0_DN28780_c0_g1_i1_loc1
DELETE	C11PPCAC1000023349
DELETE	MIX_DN21360_c5_g7_i1_loc5
DELETE	EEBF11_DN21674_c0_g1_i1_loc1
DELETE	C11PPCAC1000023993
DELETE	EEBF11_DN34345_c0_g1_i1_loc1
DELETE	C11PPCAC1000029408
DELETE	C11PPCAC1000032308
DELETE	C11PPCAC1000034564
DELETE	MIX_DN20353_c0_g1_i8_loc1
DELETE	C11PPCAC1000031470
DELETE	EEBP0_DN16045_c0_g1_i1_loc1
DELETE	C11PPCAC1000019366
DELETE	C11PPCAC1000034385
DELETE	MIX_DN21202_c0_g1_i1_loc3
DELETE	C11PPCAC1000018859
DELETE	C11PPCAC1000035537
DELETE	C11PPCAC1000019974
DELETE	EEBP0_DN24972_c0_g1_i1_loc1
DELETE	EEBF11_DN10783_c0_g1_i2_loc1
DELETE	EEBFF20_DN19426_c0_g1_i1_loc1
DELETE	C11PPCAC1000029452
DELETE	C11PPCAC1000011911
DELETE	EEBFF20_DN3342_c0_g2_i1_loc1
DELETE	C11PPCAC1000022767
DELETE	WTNOVO_DN13995_c0_g1_i1_loc1
DELETE	EEBF11_DN15542_c1_g27_i3_loc1
DELETE	C11PPCAC1000035393
DELETE	TRNY.11598
DELETE	C11PPCAC1000033865
DELETE	C11PPCAC1000017598
DELETE	C11PPCAC1000021962
DELETE	C11PPCAC1000020940
DELETE	TRNY.11670
DELETE	MIX_DN17953_c1_g1_i3_loc1
DELETE	C11PPCAC1000031670
DELETE	MIX_DN9710_c0_g2_i1_loc1
DELETE	MIX_DN19309_c1_g2_i1_loc1
DELETE	C11PPCAC1000027821
DELETE	C11PPCAC1000020762
DELETE	C11PPCAC1000006119
DELETE	C11PPCAC1000027348
DELETE	EEBP0_DN10301_c0_g1_i1_loc1
DELETE	C11PPCAC1000017590
DELETE	EEBF11_DN15530_c0_g11_i8_loc1
DELETE	C11PPCAC1000027545
DELETE	EEBFF20_DN14267_c3_g1_i2_loc1
DELETE	MIX_DN21484_c8_g7_i1_loc3
DELETE	MIX_DN610_c0_g1_i1_loc1
DELETE	MIX_DN20780_c8_g9_i4_loc1
DELETE	C11PPCAC1000020870
DELETE	C11PPCAC1000032904
DELETE	C11PPCAC1000031850
DELETE	C11PPCAC1000028005
DELETE	EEBFF20_DN31919_c0_g1_i1_loc1
DELETE	C11PPCAC1000028156
DELETE	EEBF11_DN34029_c0_g1_i1_loc1
DELETE	C11PPCAC1000020985
DELETE	C11PPCAC1000027954
DELETE	C11PPCAC1000031769
DELETE	C11PPCAC1000015546
DELETE	C11PPCAC1000023797
DELETE	C11PPCAC1000015029
DELETE	WTNOVO_DN16136_c0_g8_i1_loc1
DELETE	MIX_DN13749_c0_g1_i1_loc1
DELETE	MIX_DN16321_c0_g1_i1_loc1
DELETE	C11PPCAC1000029525
DELETE	C11PPCAC1000011943
DELETE	C11PPCAC1000034838
DELETE	C11PPCAC1000033908
DELETE	C11PPCAC1000033517
DELETE	C11PPCAC1000031917
DELETE	MIX_DN19991_c2_g2_i1_loc1
DELETE	C11PPCAC1000034823
DELETE	EEBF11_DN31335_c0_g1_i1_loc1
DELETE	C11PPCAC1000029782
DELETE	C11PPCAC1000033340
DELETE	C11PPCAC1000020983
DELETE	C11PPCAC1000033533
DELETE	C11PPCAC1000032440
DELETE	C11PPCAC1000033813
DELETE	EEBP0_DN65_c0_g1_i1_loc1
DELETE	TRNY.10482
DELETE	EEBP0_DN11704_c0_g1_i1_loc3
DELETE	MIX_DN19228_c0_g1_i10_loc1
DELETE	WTNOVO_DN35464_c0_g1_i1_loc1
DELETE	EEBFF20_DN14373_c1_g2_i5_loc1
DELETE	C11PPCAC1000024306
DELETE	MIX_DN5255_c0_g1_i1_loc1
DELETE	C11PPCAC1000034622
DELETE	C11PPCAC1000000364
DELETE	EEBF11_DN29135_c0_g1_i1_loc3
DELETE	C11PPCAC1000023875
DELETE	EEBF11_DN13721_c0_g2_i2_loc3
DELETE	EEBF11_DN13721_c0_g2_i2_loc1
DELETE	EEBP0_DN8420_c0_g2_i1_loc1
DELETE	EEBP0_DN6763_c0_g1_i1_loc1
DELETE	C11PPCAC1000014605
DELETE	C11PPCAC1000033107
DELETE	EEBP0_DN1728_c0_g1_i1_loc1
DELETE	C11PPCAC1000028976
DELETE	C11PPCAC1000033030
DELETE	C11PPCAC1000035396
DELETE	C11PPCAC1000032520
DELETE	C11PPCAC1000032934
DELETE	C11PPCAC1000035882
DELETE	C11PPCAC1000023078
DELETE	EEBP0_DN14421_c1_g1_i6_loc1
DELETE	C11PPCAC1000005673
DELETE	C11PPCAC1000033428
DELETE	C11PPCAC1000028327
DELETE	C11PPCAC1000026920
DELETE	C11PPCAC1000032156
DELETE	C11PPCAC1000031666
DELETE	C11PPCAC1000008226
DELETE	C11PPCAC1000022782
DELETE	EEBP0_DN29542_c0_g1_i1_loc1
DELETE	C11PPCAC1000036014
DELETE	C11PPCAC1000031712
DELETE	C11PPCAC1000027882
DELETE	C11PPCAC1000024805
DELETE	C11PPCAC1000034093
DELETE	C11PPCAC1000030629
DELETE	MIX_DN20786_c7_g1_i3_loc1
DELETE	C11PPCAC1000028551
DELETE	C11PPCAC1000032217
DELETE	C11PPCAC1000033510
DELETE	C11PPCAC1000032620
DELETE	MIX_DN15478_c0_g2_i5_loc1
DELETE	MIX_DN21680_c3_g13_i1_loc3
DELETE	EEBFF20_DN13507_c1_g2_i2_loc1
DELETE	C11PPCAC1000010331
DELETE	C11PPCAC1000024940
DELETE	MIX_DN12488_c0_g1_i1_loc1
DELETE	C11PPCAC1000031513
DELETE	C11PPCAC1000028286
DELETE	C11PPCAC1000035355
DELETE	C11PPCAC1000009790
DELETE	C11PPCAC1000035742
DELETE	EEBF11_DN14883_c0_g1_i6_loc1
DELETE	EEBFF20_DN14724_c0_g1_i1_loc1
DELETE	C11PPCAC1000032891
DELETE	EEBP0_DN5264_c0_g1_i1_loc1
DELETE	C11PPCAC1000013892
DELETE	C11PPCAC1000028743
DELETE	EEBFF20_DN11775_c0_g2_i1_loc1
DELETE	C11PPCAC1000033425
DELETE	C11PPCAC1000034558
DELETE	C11PPCAC1000002303
DELETE	STRG.4742.1
DELETE	C11PPCAC1000003076
DELETE	C11PPCAC1000027502
DELETE	C11PPCAC1000022190
DELETE	EEBF11_DN15144_c0_g3_i1_loc1
DELETE	EEBF11_DN22564_c0_g1_i1_loc3
DELETE	C11PPCAC1000035715
DELETE	EEBP0_DN6990_c0_g1_i1_loc1
DELETE	C11PPCAC1000028073
DELETE	C11PPCAC1000031878
DELETE	EEBF11_DN34272_c0_g1_i1_loc1
DELETE	C11PPCAC1000033553
DELETE	C11PPCAC1000033888
DELETE	EEBFF20_DN14284_c4_g7_i4_loc1
DELETE	C11PPCAC1000016046
DELETE	C11PPCAC1000032593
DELETE	C11PPCAC1000035003
DELETE	C11PPCAC1000026044
DELETE	C11PPCAC1000035603
DELETE	C11PPCAC1000007332
DELETE	C11PPCAC1000022828
DELETE	MIX_DN2972_c0_g1_i1_loc1
DELETE	C11PPCAC1000033587
DELETE	MIX_DN21350_c1_g2_i25_loc1
DELETE	C11PPCAC1000019826
DELETE	C11PPCAC1000011197
DELETE	C11PPCAC1000028787
DELETE	EEBF11_DN15480_c2_g5_i3_loc3
DELETE	C11PPCAC1000017268
DELETE	C11PPCAC1000028709
DELETE	EEBF11_DN14702_c0_g3_i1_loc1
DELETE	C11PPCAC1000034438
DELETE	C11PPCAC1000027615
DELETE	C11PPCAC1000027755
DELETE	MIX_DN19825_c3_g1_i9_loc1
DELETE	C11PPCAC1000033874
DELETE	WTNOVO_DN15105_c1_g1_i1_loc1
DELETE	EEBFF20_DN14297_c5_g1_i3_loc3
DELETE	C11PPCAC1000033344
DELETE	C11PPCAC1000026724
DELETE	C11PPCAC1000025859
DELETE	C11PPCAC1000034897
DELETE	C11PPCAC1000028802
DELETE	TRNY.10053
DELETE	C11PPCAC1000019816
DELETE	C11PPCAC1000021527
DELETE	C11PPCAC1000033625
DELETE	C11PPCAC1000034556
DELETE	WTNOVO_DN17681_c0_g1_i1_loc1
DELETE	C11PPCAC1000034973
DELETE	EEBF11_DN19113_c0_g1_i1_loc1
DELETE	C11PPCAC1000033992
DELETE	MIX_DN20281_c0_g1_i6_loc3
DELETE	C11PPCAC1000027994
DELETE	MIX_DN21557_c3_g7_i2_loc1
DELETE	EEBF11_DN15278_c1_g5_i8_loc1
DELETE	MIX_DN14550_c0_g1_i3_loc3
DELETE	C11PPCAC1000034104
DELETE	MIX_DN33790_c0_g1_i1_loc1
DELETE	C11PPCAC1000032302
DELETE	C11PPCAC1000024713
DELETE	EEBF11_DN1490_c0_g1_i1_loc3
DELETE	EEBF11_DN6779_c0_g1_i1_loc3
DELETE	C11PPCAC1000032355
DELETE	C11PPCAC1000032276
DELETE	WTNOVO_DN32503_c0_g1_i1_loc3
DELETE	C11PPCAC1000012970
DELETE	C11PPCAC1000027181
DELETE	C11PPCAC1000035124
DELETE	C11PPCAC1000032358
DELETE	C11PPCAC1000031826
DELETE	WTNOVO_DN16077_c1_g4_i4_loc1
DELETE	EEBP0_DN18819_c0_g1_i1_loc1
DELETE	C11PPCAC1000029942
DELETE	C11PPCAC1000021328
DELETE	C11PPCAC1000032944
DELETE	MIX_DN21360_c5_g7_i1_loc13
DELETE	C11PPCAC1000002012
DELETE	C11PPCAC1000032799
DELETE	WTNOVO_DN18593_c0_g1_i1_loc1
DELETE	C11PPCAC1000035633
DELETE	C11PPCAC1000034417
DELETE	C11PPCAC1000033105
DELETE	C11PPCAC1000021669
DELETE	C11PPCAC1000029274
DELETE	C11PPCAC1000032727
DELETE	C11PPCAC1000028135
DELETE	C11PPCAC1000011316
DELETE	C11PPCAC1000032933
DELETE	EEBP0_DN29569_c0_g1_i1_loc1
DELETE	MIX_DN38791_c0_g1_i1_loc1
DELETE	C11PPCAC1000034606
DELETE	C11PPCAC1000034517
DELETE	MIX_DN38791_c0_g1_i1_loc3
DELETE	C11PPCAC1000030047
DELETE	EEBP0_DN10295_c0_g1_i1_loc3
DELETE	C11PPCAC1000034274
DELETE	C11PPCAC1000035178
DELETE	WTNOVO_DN25618_c0_g1_i1_loc1
DELETE	STRG.6386.1
DELETE	C11PPCAC1000027567
DELETE	C11PPCAC1000033719
DELETE	C11PPCAC1000017731
DELETE	EEBP0_DN32879_c0_g1_i1_loc1
DELETE	C11PPCAC1000033477
DELETE	C11PPCAC1000031010
DELETE	WTNOVO_DN16906_c0_g1_i1_loc3
DELETE	WTNOVO_DN17586_c0_g1_i1_loc3
DELETE	C11PPCAC1000022376
DELETE	C11PPCAC1000034258
DELETE	C11PPCAC1000032846
DELETE	C11PPCAC1000035054
DELETE	C11PPCAC1000032239
DELETE	EEBF11_DN9207_c0_g1_i1_loc3
DELETE	C11PPCAC1000033201
DELETE	C11PPCAC1000009885
DELETE	C11PPCAC1000009123
DELETE	C11PPCAC1000029967
DELETE	C11PPCAC1000008538
DELETE	C11PPCAC1000008758
DELETE	C11PPCAC1000009091
DELETE	C11PPCAC1000025034
DELETE	WTNOVO_DN28980_c0_g1_i1_loc1
DELETE	MIX_DN16506_c0_g1_i2_loc1
DELETE	C11PPCAC1000023623
DELETE	C11PPCAC1000015451
DELETE	C11PPCAC1000028012
DELETE	C11PPCAC1000033686
DELETE	C11PPCAC1000035194
DELETE	EEBFF20_DN25480_c0_g1_i1_loc3
DELETE	C11PPCAC1000033684
DELETE	C11PPCAC1000025244
DELETE	C11PPCAC1000013756
DELETE	C11PPCAC1000033591
DELETE	WTNOVO_DN34568_c0_g1_i1_loc1
DELETE	EEBP0_DN14475_c5_g1_i1_loc1
DELETE	EEBFF20_DN26313_c0_g1_i1_loc1
DELETE	C11PPCAC1000011464
DELETE	C11PPCAC1000029733
DELETE	C11PPCAC1000028947
DELETE	C11PPCAC1000030242
DELETE	C11PPCAC1000035975
DELETE	C11PPCAC1000003420
DELETE	C11PPCAC1000000755
DELETE	C11PPCAC1000002261
DELETE	EEBP0_DN13286_c1_g1_i4_loc3
DELETE	C11PPCAC1000001290
DELETE	C11PPCAC1000033834
DELETE	C11PPCAC1000035022
DELETE	C11PPCAC1000023029
DELETE	C11PPCAC1000031851
DELETE	MIX_DN20540_c0_g1_i3_loc1
DELETE	MIX_DN20540_c0_g1_i3_loc3
DELETE	EEBP0_DN12905_c0_g1_i5_loc3
DELETE	C11PPCAC1000032203
DELETE	C11PPCAC1000017834
DELETE	C11PPCAC1000031660
DELETE	C11PPCAC1000024057
DELETE	C11PPCAC1000028838
DELETE	C11PPCAC1000029970
DELETE	C11PPCAC1000026412
DELETE	C11PPCAC1000027236
DELETE	C11PPCAC1000021119
DELETE	C11PPCAC1000031779
DELETE	C11PPCAC1000017193
DELETE	C11PPCAC1000031954
DELETE	C11PPCAC1000032316
DELETE	C11PPCAC1000029826
DELETE	C11PPCAC1000026258
DELETE	C11PPCAC1000002279
DELETE	MIX_DN21360_c5_g7_i1_loc12
DELETE	C11PPCAC1000022984
DELETE	C11PPCAC1000031048
DELETE	C11PPCAC1000032427
DELETE	C11PPCAC1000035961
DELETE	C11PPCAC1000032805
DELETE	C11PPCAC1000025952
DELETE	C11PPCAC1000034518
DELETE	C11PPCAC1000023781
DELETE	C11PPCAC1000030980
DELETE	TRNY.13793
DELETE	C11PPCAC1000028917
DELETE	EEBF11_DN813_c0_g1_i1_loc3
DELETE	C11PPCAC1000027556
DELETE	C11PPCAC1000021356
DELETE	STRG.8579.5
DELETE	C11PPCAC1000032613
DELETE	C11PPCAC1000028622
DELETE	C11PPCAC1000033711
DELETE	C11PPCAC1000033878
DELETE	C11PPCAC1000025613
DELETE	EEBF11_DN34639_c0_g1_i1_loc1
DELETE	C11PPCAC1000033721
DELETE	C11PPCAC1000017867
DELETE	C11PPCAC1000032161
DELETE	EEBFF20_DN31658_c0_g1_i1_loc1
DELETE	MIX_DN13807_c0_g1_i1_loc1
DELETE	C11PPCAC1000030140
DELETE	EEBP0_DN14998_c0_g1_i1_loc1
DELETE	C11PPCAC1000025673
DELETE	C11PPCAC1000028886
DELETE	C11PPCAC1000030035
DELETE	EEBF11_DN15451_c1_g5_i4_loc4
DELETE	C11PPCAC1000033819
DELETE	EEBP0_DN21559_c0_g1_i1_loc1
DELETE	C11PPCAC1000032284
DELETE	C11PPCAC1000032168
DELETE	C11PPCAC1000025641
DELETE	C11PPCAC1000031787
DELETE	C11PPCAC1000031070
DELETE	C11PPCAC1000027021
DELETE	C11PPCAC1000034989
DELETE	C11PPCAC1000018073
DELETE	C11PPCAC1000032532
DELETE	EEBF11_DN17928_c0_g1_i1_loc1
DELETE	C11PPCAC1000028790
DELETE	C11PPCAC1000035926
DELETE	C11PPCAC1000026585
DELETE	C11PPCAC1000022933
DELETE	C11PPCAC1000011763
DELETE	C11PPCAC1000028035
DELETE	C11PPCAC1000027650
DELETE	C11PPCAC1000034293
DELETE	C11PPCAC1000030328
DELETE	C11PPCAC1000035323
DELETE	MIX_DN20577_c0_g1_i4_loc1
DELETE	C11PPCAC1000028996
DELETE	C11PPCAC1000031254
DELETE	C11PPCAC1000027289
DELETE	C11PPCAC1000026904
DELETE	WTNOVO_DN30273_c0_g1_i1_loc1
DELETE	EEBF11_DN12491_c0_g2_i2_loc1
DELETE	C11PPCAC1000029321
DELETE	EEBFF20_DN20969_c0_g2_i1_loc3
DELETE	EEBF11_DN12531_c0_g2_i2_loc1
DELETE	C11PPCAC1000032329
DELETE	MIX_DN2182_c0_g1_i1_loc1
DELETE	EEBF11_DN33082_c0_g1_i1_loc3
DELETE	MIX_DN21658_c6_g26_i1_loc1
DELETE	C11PPCAC1000017135
DELETE	C11PPCAC1000019397
DELETE	EEBP0_DN24681_c0_g1_i1_loc3
DELETE	C11PPCAC1000032436
DELETE	C11PPCAC1000029536
DELETE	C11PPCAC1000034581
DELETE	C11PPCAC1000032835
DELETE	TRNY.14133
DELETE	C11PPCAC1000031046
DELETE	C11PPCAC1000028654
DELETE	EEBFF20_DN13707_c0_g1_i1_loc1
DELETE	STRG.8772.2
DELETE	C11PPCAC1000035440
DELETE	EEBF11_DN14226_c0_g3_i1_loc1
DELETE	C11PPCAC1000033794
DELETE	EEBFF20_DN7758_c0_g1_i1_loc1
DELETE	EEBFF20_DN14082_c4_g5_i1_loc1
DELETE	C11PPCAC1000027368
DELETE	C11PPCAC1000026015
DELETE	MIX_DN20541_c1_g1_i1_loc1
DELETE	C11PPCAC1000033441
DELETE	EEBP0_DN33027_c0_g1_i1_loc3
DELETE	EEBFF20_DN24153_c0_g1_i1_loc1
DELETE	C11PPCAC1000023955
DELETE	C11PPCAC1000016028
DELETE	C11PPCAC1000029691
DELETE	C11PPCAC1000032914
DELETE	C11PPCAC1000035139
DELETE	C11PPCAC1000033275
DELETE	C11PPCAC1000029161
DELETE	C11PPCAC1000023490
DELETE	C11PPCAC1000025854
DELETE	C11PPCAC1000034612
DELETE	C11PPCAC1000033000
DELETE	MIX_DN11231_c1_g1_i1_loc1
DELETE	C11PPCAC1000034049
DELETE	EEBP0_DN22475_c0_g1_i1_loc1
DELETE	C11PPCAC1000027191
DELETE	C11PPCAC1000032907
DELETE	C11PPCAC1000032397
DELETE	C11PPCAC1000026666
DELETE	C11PPCAC1000033416
DELETE	C11PPCAC1000024298
DELETE	C11PPCAC1000032151
DELETE	C11PPCAC1000027527
DELETE	C11PPCAC1000034026
DELETE	C11PPCAC1000027426
DELETE	C11PPCAC1000034860
DELETE	C11PPCAC1000032810
DELETE	C11PPCAC1000034371
DELETE	C11PPCAC1000030808
DELETE	C11PPCAC1000030059
DELETE	C11PPCAC1000030691
DELETE	C11PPCAC1000035445
DELETE	C11PPCAC1000022507
DELETE	MIX_DN34592_c0_g1_i1_loc3
DELETE	WTNOVO_DN14401_c0_g4_i1_loc1
DELETE	EEBFF20_DN11407_c0_g1_i4_loc1
DELETE	C11PPCAC1000030990
DELETE	C11PPCAC1000033557
DELETE	MIX_DN46415_c0_g1_i1_loc3
DELETE	EEBF11_DN26944_c0_g1_i1_loc1
DELETE	C11PPCAC1000004957
DELETE	EEBF11_DN31125_c0_g1_i1_loc1
DELETE	EEBF11_DN15492_c2_g20_i1_loc3
DELETE	C11PPCAC1000034725
DELETE	C11PPCAC1000028155
DELETE	C11PPCAC1000030845
DELETE	EEBFF20_DN14117_c1_g2_i1_loc5
DELETE	C11PPCAC1000033443
DELETE	EEBFF20_DN5494_c1_g1_i1_loc1
DELETE	C11PPCAC1000025781
DELETE	C11PPCAC1000031320
DELETE	C11PPCAC1000021916
DELETE	C11PPCAC1000030199
DELETE	EEBFF20_DN13207_c0_g1_i5_loc1
DELETE	C11PPCAC1000028305
DELETE	C11PPCAC1000028025
DELETE	C11PPCAC1000033290
DELETE	C11PPCAC1000008783
DELETE	C11PPCAC1000033418
DELETE	C11PPCAC1000032617
DELETE	C11PPCAC1000015210
DELETE	C11PPCAC1000035442
DELETE	C11PPCAC1000031186
DELETE	C11PPCAC1000030125
DELETE	C11PPCAC1000036060
DELETE	C11PPCAC1000031538
DELETE	C11PPCAC1000029503
DELETE	C11PPCAC1000030873
DELETE	MIX_DN45361_c0_g1_i1_loc1
DELETE	C11PPCAC1000027673
DELETE	C11PPCAC1000033404
DELETE	C11PPCAC1000010086
DELETE	C11PPCAC1000034289
DELETE	C11PPCAC1000034747
DELETE	C11PPCAC1000035172
DELETE	C11PPCAC1000030592
DELETE	C11PPCAC1000035639
DELETE	C11PPCAC1000029417
DELETE	C11PPCAC1000031891
DELETE	C11PPCAC1000034908
DELETE	C11PPCAC1000031633
DELETE	WTNOVO_DN11219_c0_g3_i1_loc1
DELETE	C11PPCAC1000024473
DELETE	C11PPCAC1000033316
DELETE	EEBP0_DN23009_c0_g1_i1_loc1
DELETE	C11PPCAC1000032642
DELETE	WTNOVO_DN22856_c0_g1_i1_loc1
DELETE	C11PPCAC1000032049
DELETE	C11PPCAC1000033999
DELETE	C11PPCAC1000032622
DELETE	C11PPCAC1000027065
DELETE	C11PPCAC1000021003
DELETE	C11PPCAC1000025548
DELETE	C11PPCAC1000035133
DELETE	C11PPCAC1000036088
DELETE	C11PPCAC1000035902
DELETE	C11PPCAC1000035747
DELETE	EEBP0_DN13794_c1_g3_i1_loc1
DELETE	C11PPCAC1000035941
DELETE	C11PPCAC1000033804
DELETE	C11PPCAC1000021824
DELETE	C11PPCAC1000019245
DELETE	C11PPCAC1000029089
DELETE	C11PPCAC1000028935
DELETE	C11PPCAC1000016218
DELETE	C11PPCAC1000021146
DELETE	EEBF11_DN11565_c1_g1_i1_loc1
DELETE	EEBP0_DN14407_c2_g5_i1_loc1
DELETE	C11PPCAC1000036035
DELETE	C11PPCAC1000031874
DELETE	C11PPCAC1000029207
DELETE	EEBFF20_DN15238_c0_g1_i1_loc3
DELETE	C11PPCAC1000031259
DELETE	C11PPCAC1000033053
DELETE	C11PPCAC1000020586
DELETE	C11PPCAC1000025655
DELETE	C11PPCAC1000010947
DELETE	EEBP0_DN10168_c1_g1_i1_loc3
DELETE	MIX_DN19984_c2_g1_i10_loc3
DELETE	C11PPCAC1000030375
DELETE	EEBP0_DN18211_c0_g1_i1_loc1
DELETE	C11PPCAC1000033440
DELETE	C11PPCAC1000035779
DELETE	C11PPCAC1000026775
DELETE	MIX_DN20125_c0_g1_i9_loc1
DELETE	EEBF11_DN16060_c0_g1_i1_loc3
DELETE	C11PPCAC1000030778
DELETE	EEBF11_DN8244_c0_g1_i1_loc1
DELETE	C11PPCAC1000003111
DELETE	C11PPCAC1000010876
DELETE	C11PPCAC1000024970
DELETE	C11PPCAC1000011854
DELETE	C11PPCAC1000033983
DELETE	C11PPCAC1000000159
DELETE	MIX_DN20919_c0_g2_i12_loc1
DELETE	C11PPCAC1000034866
DELETE	C11PPCAC1000003360
DELETE	C11PPCAC1000028870
DELETE	C11PPCAC1000005832
DELETE	C11PPCAC1000033860
DELETE	C11PPCAC1000035794
DELETE	C11PPCAC1000032860
DELETE	C11PPCAC1000020122
DELETE	C11PPCAC1000024397
DELETE	C11PPCAC1000033487
DELETE	C11PPCAC1000000450
DELETE	C11PPCAC1000013366
DELETE	WTNOVO_DN33614_c0_g1_i1_loc1
DELETE	EEBFF20_DN33362_c0_g1_i1_loc1
DELETE	C11PPCAC1000029929
DELETE	C11PPCAC1000032875
DELETE	C11PPCAC1000030999
DELETE	C11PPCAC1000006529
DELETE	C11PPCAC1000034775
DELETE	C11PPCAC1000036040
DELETE	C11PPCAC1000031167
DELETE	C11PPCAC1000019569
DELETE	WTNOVO_DN16136_c0_g8_i2_loc1
DELETE	C11PPCAC1000004354
DELETE	C11PPCAC1000034826
DELETE	WTNOVO_DN15487_c0_g1_i10_loc1
DELETE	MIX_DN12700_c0_g4_i1_loc1
DELETE	C11PPCAC1000035593
DELETE	EEBP0_DN5766_c0_g1_i1_loc1
DELETE	C11PPCAC1000000148
DELETE	EEBF11_DN34183_c0_g1_i1_loc1
DELETE	C11PPCAC1000023537
DELETE	MIX_DN20079_c4_g4_i1_loc3
DELETE	C11PPCAC1000030972
DELETE	C11PPCAC1000020010
DELETE	EEBF11_DN14029_c0_g2_i4_loc3
DELETE	C11PPCAC1000030380
DELETE	C11PPCAC1000026898
DELETE	C11PPCAC1000025582
DELETE	EEBF11_DN18023_c0_g1_i1_loc1
DELETE	C11PPCAC1000032218
DELETE	C11PPCAC1000025258
DELETE	C11PPCAC1000034700
DELETE	C11PPCAC1000024064
DELETE	C11PPCAC1000036089
DELETE	C11PPCAC1000005944
DELETE	EEBF11_DN13693_c0_g2_i1_loc3
DELETE	MIX_DN21341_c6_g6_i1_loc3
DELETE	C11PPCAC1000030146
DELETE	C11PPCAC1000029377
DELETE	C11PPCAC1000035619
DELETE	C11PPCAC1000033779
DELETE	C11PPCAC1000001830
DELETE	C11PPCAC1000029672
DELETE	EEBFF20_DN14019_c1_g6_i6_loc1
DELETE	EEBP0_DN13565_c1_g1_i7_loc1
DELETE	EEBF11_DN31167_c0_g1_i1_loc1
DELETE	MIX_DN21289_c3_g2_i1_loc1
DELETE	EEBF11_DN36830_c0_g1_i1_loc1
DELETE	WTNOVO_DN15865_c0_g1_i9_loc1
DELETE	C11PPCAC1000021772
DELETE	MIX_DN11270_c0_g5_i1_loc3
DELETE	WTNOVO_DN11795_c0_g1_i2_loc3
DELETE	WTNOVO_DN7940_c0_g1_i1_loc1
DELETE	EEBP0_DN20918_c0_g1_i1_loc1
DELETE	C11PPCAC1000022688
DELETE	C11PPCAC1000019579
DELETE	MIX_DN21456_c1_g1_i1_loc3
DELETE	C11PPCAC1000031165
DELETE	C11PPCAC1000031081
DELETE	C11PPCAC1000030590
DELETE	C11PPCAC1000036099
DELETE	C11PPCAC1000003683
DELETE	MIX_DN18315_c0_g1_i1_loc1
DELETE	MIX_DN17287_c0_g7_i1_loc3
DELETE	C11PPCAC1000034037
DELETE	MIX_DN47213_c0_g1_i1_loc3
DELETE	C11PPCAC1000026762
DELETE	C11PPCAC1000031627
DELETE	WTNOVO_DN13721_c1_g1_i1_loc1
DELETE	C11PPCAC1000030826
DELETE	C11PPCAC1000030517
DELETE	C11PPCAC1000035831
DELETE	MIX_DN21531_c1_g2_i4_loc1
DELETE	C11PPCAC1000035447
DELETE	MIX_DN20675_c4_g5_i4_loc1
DELETE	C11PPCAC1000034506
DELETE	C11PPCAC1000028702
DELETE	EEBP0_DN13498_c0_g1_i1_loc1
DELETE	EEBF11_DN12913_c0_g3_i1_loc1
DELETE	EEBFF20_DN5311_c0_g1_i1_loc1
DELETE	EEBP0_DN14264_c1_g2_i2_loc1
DELETE	WTNOVO_DN6274_c0_g1_i1_loc1
DELETE	WTNOVO_DN15349_c0_g1_i1_loc1
DELETE	C11PPCAC1000020432
DELETE	MIX_DN18966_c1_g1_i1_loc1
DELETE	C11PPCAC1000034165
DELETE	C11PPCAC1000027832
DELETE	WTNOVO_DN16973_c0_g1_i1_loc1
DELETE	C11PPCAC1000018832
DELETE	C11PPCAC1000029766
DELETE	C11PPCAC1000006176
DELETE	MIX_DN19922_c0_g1_i2_loc3
DELETE	C11PPCAC1000015772
DELETE	MIX_DN19922_c0_g1_i4_loc1
DELETE	EEBP0_DN9433_c0_g1_i3_loc3
DELETE	C11PPCAC1000012000
DELETE	C11PPCAC1000012556
DELETE	WTNOVO_DN16548_c1_g14_i6_loc1
DELETE	C11PPCAC1000035295
DELETE	C11PPCAC1000020247
DELETE	WTNOVO_DN3076_c0_g1_i1_loc1
DELETE	C11PPCAC1000027057
DELETE	C11PPCAC1000021014
DELETE	MIX_DN18952_c1_g1_i3_loc1
DELETE	EEBFF20_DN13255_c0_g1_i4_loc1
DELETE	C11PPCAC1000035219
DELETE	C11PPCAC1000030421
DELETE	C11PPCAC1000034068
DELETE	C11PPCAC1000016833
DELETE	C11PPCAC1000020359
DELETE	C11PPCAC1000029745
DELETE	EEBF11_DN15139_c5_g2_i7_loc1
DELETE	MIX_DN11781_c1_g1_i1_loc1
DELETE	C11PPCAC1000015882
DELETE	C11PPCAC1000033166
DELETE	EEBP0_DN14353_c0_g3_i2_loc1
DELETE	EEBFF20_DN12808_c0_g1_i2_loc1
DELETE	C11PPCAC1000000014
DELETE	MIX_DN21466_c0_g19_i1_loc3
DELETE	C11PPCAC1000005591
DELETE	C11PPCAC1000035717
DELETE	C11PPCAC1000022918
DELETE	C11PPCAC1000035516
DELETE	C11PPCAC1000025023
DELETE	C11PPCAC1000020872
DELETE	MIX_DN20892_c1_g2_i1_loc1
DELETE	MIX_DN19331_c0_g1_i4_loc1
DELETE	C11PPCAC1000034953
DELETE	C11PPCAC1000026362
DELETE	WTNOVO_DN11111_c0_g2_i1_loc1
DELETE	C11PPCAC1000023345
DELETE	WTNOVO_DN16444_c2_g1_i7_loc1
DELETE	EEBP0_DN14467_c1_g4_i2_loc1
DELETE	WTNOVO_DN5343_c0_g1_i1_loc1
DELETE	C11PPCAC1000035728
DELETE	MIX_DN21360_c5_g7_i1_loc10
DELETE	MIX_DN21360_c5_g7_i1_loc9
DELETE	EEBF11_DN25046_c0_g1_i1_loc1
DELETE	C11PPCAC1000032356
DELETE	EEBF11_DN5973_c0_g1_i1_loc1
DELETE	C11PPCAC1000012612
DELETE	C11PPCAC1000031458
DELETE	EEBFF20_DN20629_c0_g1_i1_loc1
DELETE	EEBFF20_DN18349_c0_g1_i1_loc1
DELETE	C11PPCAC1000032159
DELETE	WTNOVO_DN35428_c0_g1_i1_loc3
DELETE	C11PPCAC1000030875
DELETE	EEBP0_DN13797_c0_g1_i1_loc1
DELETE	EEBP0_DN6870_c0_g1_i1_loc1
DELETE	C11PPCAC1000022723
DELETE	MIX_DN20420_c7_g2_i3_loc1
DELETE	MIX_DN20420_c7_g2_i11_loc3
DELETE	EEBF11_DN15332_c0_g8_i1_loc3
DELETE	C11PPCAC1000025917
DELETE	C11PPCAC1000034772
DELETE	C11PPCAC1000034697
DELETE	C11PPCAC1000023625
DELETE	C11PPCAC1000024539
DELETE	EEBFF20_DN13960_c1_g2_i1_loc1
DELETE	EEBF11_DN26887_c0_g1_i1_loc1
DELETE	C11PPCAC1000023572
DELETE	C11PPCAC1000032993
DELETE	C11PPCAC1000030511
DELETE	EEBFF20_DN14285_c0_g7_i7_loc1
DELETE	EEBF11_DN15488_c0_g4_i10_loc1
DELETE	C11PPCAC1000008647
DELETE	C11PPCAC1000033451
DELETE	EEBFF20_DN11473_c0_g1_i1_loc1
DELETE	C11PPCAC1000033550
DELETE	WTNOVO_DN8264_c0_g2_i1_loc3
DELETE	C11PPCAC1000031713
DELETE	C11PPCAC1000032881
DELETE	C11PPCAC1000031125
DELETE	C11PPCAC1000029217
DELETE	MIX_DN19622_c2_g2_i1_loc3
DELETE	EEBP0_DN2767_c0_g2_i1_loc1
DELETE	C11PPCAC1000004264
DELETE	WTNOVO_DN12543_c0_g1_i1_loc1
DELETE	EEBP0_DN8913_c0_g1_i2_loc1
DELETE	EEBFF20_DN13629_c1_g3_i3_loc1
DELETE	C11PPCAC1000035450
DELETE	C11PPCAC1000023807
DELETE	C11PPCAC1000024441
DELETE	WTNOVO_DN16562_c8_g6_i1_loc3
DELETE	MIX_DN20526_c1_g5_i4_loc1
DELETE	C11PPCAC1000031645
DELETE	TRNY.16967
DELETE	C11PPCAC1000035286
DELETE	C11PPCAC1000023584
DELETE	C11PPCAC1000007189
DELETE	EEBP0_DN3572_c0_g2_i1_loc1
DELETE	C11PPCAC1000034919
DELETE	C11PPCAC1000022909
DELETE	EEBF11_DN34531_c0_g1_i1_loc1
DELETE	C11PPCAC1000030897
DELETE	C11PPCAC1000026677
DELETE	C11PPCAC1000030885
DELETE	EEBFF20_DN24015_c0_g1_i1_loc1
DELETE	C11PPCAC1000035269
DELETE	C11PPCAC1000033008
DELETE	C11PPCAC1000028122
DELETE	C11PPCAC1000034833
DELETE	C11PPCAC1000030432
DELETE	C11PPCAC1000030996
DELETE	EEBF11_DN7400_c1_g1_i1_loc1
DELETE	C11PPCAC1000029256
DELETE	C11PPCAC1000016076
DELETE	C11PPCAC1000034189
DELETE	C11PPCAC1000034270
DELETE	C11PPCAC1000031366
DELETE	C11PPCAC1000034214
DELETE	WTNOVO_DN2466_c0_g2_i1_loc1
DELETE	WTNOVO_DN4598_c0_g1_i1_loc1
DELETE	C11PPCAC1000025813
DELETE	C11PPCAC1000035360
DELETE	C11PPCAC1000028487
DELETE	MIX_DN17722_c1_g1_i1_loc1
DELETE	C11PPCAC1000035461
DELETE	C11PPCAC1000025482
DELETE	EEBF11_DN5649_c0_g1_i1_loc1
DELETE	C11PPCAC1000034072
DELETE	C11PPCAC1000028554
DELETE	C11PPCAC1000019972
DELETE	EEBP0_DN7868_c0_g1_i2_loc1
DELETE	C11PPCAC1000035701
DELETE	C11PPCAC1000034647
DELETE	C11PPCAC1000030960
DELETE	C11PPCAC1000032807
DELETE	C11PPCAC1000032790
DELETE	C11PPCAC1000034166
DELETE	C11PPCAC1000025063
DELETE	C11PPCAC1000027170
DELETE	C11PPCAC1000031162
DELETE	C11PPCAC1000023154
DELETE	C11PPCAC1000016642
DELETE	C11PPCAC1000018296
DELETE	C11PPCAC1000018800
DELETE	C11PPCAC1000018279
DELETE	C11PPCAC1000018146
DELETE	C11PPCAC1000019465
DELETE	C11PPCAC1000019486
DELETE	C11PPCAC1000029146
DELETE	EEBFF20_DN14278_c7_g1_i1_loc1
DELETE	C11PPCAC1000030669
DELETE	C11PPCAC1000032718
DELETE	C11PPCAC1000022365
DELETE	EEBP0_DN5111_c0_g1_i2_loc1
DELETE	EEBF11_DN27564_c0_g1_i1_loc1
DELETE	C11PPCAC1000030793
DELETE	C11PPCAC1000036045
DELETE	C11PPCAC1000030856
DELETE	C11PPCAC1000000004
DELETE	C11PPCAC1000030935
DELETE	C11PPCAC1000029204
DELETE	C11PPCAC1000035441
DELETE	MIX_DN12050_c0_g1_i1_loc1
DELETE	EEBP0_DN13016_c0_g2_i1_loc1
DELETE	EEBFF20_DN1504_c0_g2_i1_loc3
DELETE	WTNOVO_DN18708_c0_g1_i1_loc1
DELETE	EEBF11_DN24311_c0_g1_i1_loc1
DELETE	C11PPCAC1000029038
DELETE	C11PPCAC1000032528
DELETE	EEBF11_DN17448_c0_g1_i1_loc1
DELETE	MIX_DN3627_c0_g1_i1_loc1
DELETE	MIX_DN21256_c5_g1_i1_loc3
DELETE	C11PPCAC1000001150
DELETE	WTNOVO_DN16164_c1_g7_i1_loc3
DELETE	EEBF11_DN29279_c0_g1_i1_loc1
DELETE	WTNOVO_DN22_c0_g1_i1_loc1
DELETE	C11PPCAC1000008950
DELETE	MIX_DN21256_c2_g1_i1_loc1
DELETE	EEBFF20_DN13264_c0_g1_i6_loc3
DELETE	EEBF11_DN9208_c0_g1_i1_loc1
DELETE	C11PPCAC1000028099
DELETE	EEBFF20_DN14302_c2_g4_i2_loc1
DELETE	C11PPCAC1000025716
DELETE	MIX_DN21205_c1_g1_i5_loc1
DELETE	C11PPCAC1000025161
DELETE	C11PPCAC1000008065
DELETE	MIX_DN21295_c1_g1_i2_loc1
DELETE	C11PPCAC1000026028
DELETE	C11PPCAC1000020044
DELETE	C11PPCAC1000030546
DELETE	MIX_DN15170_c0_g1_i3_loc1
DELETE	C11PPCAC1000034346
DELETE	WTNOVO_DN5339_c0_g1_i1_loc3
DELETE	C11PPCAC1000031271
DELETE	MIX_DN21352_c0_g1_i1_loc5
DELETE	C11PPCAC1000015584
DELETE	C11PPCAC1000029090
DELETE	C11PPCAC1000029670
DELETE	C11PPCAC1000034170
DELETE	C11PPCAC1000024612
DELETE	C11PPCAC1000035223
DELETE	C11PPCAC1000035538
DELETE	C11PPCAC1000034252
DELETE	WTNOVO_DN4163_c0_g2_i1_loc1
DELETE	C11PPCAC1000022352
DELETE	C11PPCAC1000025818
DELETE	C11PPCAC1000031346
DELETE	C11PPCAC1000034425
DELETE	C11PPCAC1000032196
DELETE	C11PPCAC1000034124
DELETE	C11PPCAC1000021767
DELETE	C11PPCAC1000027518
DELETE	C11PPCAC1000032963
DELETE	C11PPCAC1000023760
DELETE	C11PPCAC1000028771
DELETE	C11PPCAC1000029674
DELETE	C11PPCAC1000031174
DELETE	C11PPCAC1000033376
DELETE	EEBF11_DN15593_c3_g13_i1_loc3
DELETE	MIX_DN11387_c0_g2_i1_loc1
DELETE	MIX_DN21252_c1_g1_i1_loc1
DELETE	C11PPCAC1000031387
DELETE	C11PPCAC1000030643
DELETE	C11PPCAC1000035386
DELETE	C11PPCAC1000029738
DELETE	C11PPCAC1000030194
DELETE	MIX_DN18060_c0_g1_i3_loc1
DELETE	C11PPCAC1000027955
DELETE	EEBF11_DN15262_c2_g1_i4_loc3
DELETE	MIX_DN20304_c6_g1_i2_loc3
DELETE	C11PPCAC1000019414
DELETE	C11PPCAC1000034384
DELETE	C11PPCAC1000032294
DELETE	C11PPCAC1000004801
DELETE	C11PPCAC1000031042
DELETE	C11PPCAC1000024547
DELETE	C11PPCAC1000023946
DELETE	C11PPCAC1000023892
DELETE	C11PPCAC1000026056
DELETE	C11PPCAC1000033653
DELETE	MIX_DN20322_c3_g1_i1_loc1
DELETE	C11PPCAC1000022651
DELETE	C11PPCAC1000030361
DELETE	EEBP0_DN11849_c0_g1_i1_loc1
DELETE	C11PPCAC1000033048
DELETE	C11PPCAC1000031305
DELETE	C11PPCAC1000009731
DELETE	EEBP0_DN14514_c1_g1_i3_loc1
DELETE	C11PPCAC1000031444
DELETE	TRNY.18188
DELETE	C11PPCAC1000034021
DELETE	EEBF11_DN33947_c0_g1_i1_loc3
DELETE	C11PPCAC1000035720
DELETE	EEBF11_DN15011_c1_g1_i1_loc1
DELETE	C11PPCAC1000033298
DELETE	EEBF11_DN15069_c1_g1_i5_loc1
DELETE	C11PPCAC1000035759
DELETE	C11PPCAC1000028804
DELETE	MIX_DN21360_c5_g7_i1_loc14
DELETE	C11PPCAC1000033002
DELETE	MIX_DN21360_c5_g7_i1_loc15
DELETE	EEBP0_DN28968_c0_g1_i1_loc1
DELETE	STRG.8284.3
DELETE	C11PPCAC1000025553
DELETE	C11PPCAC1000033291
DELETE	C11PPCAC1000034430
DELETE	C11PPCAC1000034122
DELETE	EEBFF20_DN14229_c0_g5_i1_loc1
DELETE	C11PPCAC1000033603
DELETE	C11PPCAC1000004469
DELETE	C11PPCAC1000034294
DELETE	C11PPCAC1000030306
DELETE	C11PPCAC1000028285
DELETE	MIX_DN20246_c1_g1_i1_loc1
DELETE	MIX_DN13448_c0_g1_i3_loc1
DELETE	C11PPCAC1000034839
DELETE	C11PPCAC1000035895
DELETE	MIX_DN21360_c5_g7_i1_loc16
DELETE	C11PPCAC1000031269
DELETE	C11PPCAC1000031502
DELETE	C11PPCAC1000036100
DELETE	C11PPCAC1000031219
DELETE	C11PPCAC1000029166
DELETE	EEBF11_DN19207_c0_g1_i1_loc1
DELETE	STRG.8331.1
DELETE	EEBF11_DN11697_c0_g1_i1_loc1
DELETE	EEBP0_DN14437_c2_g2_i4_loc1
DELETE	C11PPCAC1000034098
DELETE	EEBFF20_DN32719_c0_g1_i1_loc1
DELETE	C11PPCAC1000027788
DELETE	C11PPCAC1000025858
DELETE	C11PPCAC1000024506
DELETE	C11PPCAC1000029523
DELETE	C11PPCAC1000031289
DELETE	WTNOVO_DN16450_c1_g2_i3_loc1
DELETE	MIX_DN18824_c0_g1_i5_loc3
DELETE	EEBP0_DN547_c0_g2_i1_loc1
DELETE	EEBF11_DN17041_c0_g1_i1_loc3
DELETE	C11PPCAC1000035342
DELETE	C11PPCAC1000032836
DELETE	C11PPCAC1000025729
DELETE	MIX_DN12694_c0_g2_i1_loc1
DELETE	C11PPCAC1000034787
DELETE	C11PPCAC1000029976
DELETE	EEBFF20_DN11565_c0_g1_i2_loc1
DELETE	EEBFF20_DN13882_c0_g1_i1_loc3
DELETE	WTNOVO_DN31451_c0_g1_i1_loc1
DELETE	WTNOVO_DN36475_c0_g1_i1_loc3
DELETE	C11PPCAC1000013666
DELETE	C11PPCAC1000031823
DELETE	C11PPCAC1000024769
DELETE	C11PPCAC1000034413
DELETE	MIX_DN21637_c4_g15_i2_loc1
DELETE	EEBF11_DN36686_c0_g1_i1_loc1
DELETE	C11PPCAC1000035430
DELETE	C11PPCAC1000031889
DELETE	WTNOVO_DN16136_c0_g8_i2_loc3
DELETE	C11PPCAC1000033665
DELETE	C11PPCAC1000035242
DELETE	C11PPCAC1000023783
DELETE	C11PPCAC1000033390
DELETE	C11PPCAC1000019995
DELETE	C11PPCAC1000023460
DELETE	C11PPCAC1000029076
DELETE	C11PPCAC1000030692
DELETE	C11PPCAC1000015852
DELETE	C11PPCAC1000010175
DELETE	WTNOVO_DN15181_c0_g1_i4_loc1
DELETE	C11PPCAC1000019918
DELETE	C11PPCAC1000031929
DELETE	C11PPCAC1000032430
DELETE	C11PPCAC1000031532
DELETE	C11PPCAC1000028875
DELETE	C11PPCAC1000019990
DELETE	C11PPCAC1000017370
DELETE	MIX_DN20138_c0_g4_i1_loc3
DELETE	C11PPCAC1000028660
DELETE	C11PPCAC1000022934
DELETE	C11PPCAC1000027403
DELETE	C11PPCAC1000019702
DELETE	C11PPCAC1000025785
DELETE	WTNOVO_DN16263_c3_g1_i1_loc3
DELETE	WTNOVO_DN14779_c0_g1_i2_loc4
DELETE	EEBFF20_DN14222_c0_g2_i1_loc1
DELETE	C11PPCAC1000036036
DELETE	C11PPCAC1000034297
DELETE	MIX_DN14593_c0_g1_i2_loc1
DELETE	MIX_DN14593_c0_g1_i2_loc3
DELETE	C11PPCAC1000026537
DELETE	C11PPCAC1000031436
DELETE	EEBFF20_DN31782_c0_g1_i1_loc1
DELETE	C11PPCAC1000034755
DELETE	MIX_DN25207_c0_g1_i1_loc1
DELETE	C11PPCAC1000003221
DELETE	C11PPCAC1000030342
DELETE	C11PPCAC1000032477
DELETE	C11PPCAC1000030677
DELETE	C11PPCAC1000029245
DELETE	C11PPCAC1000025139
DELETE	C11PPCAC1000029108
DELETE	C11PPCAC1000034750
DELETE	C11PPCAC1000022048
DELETE	EEBFF20_DN13947_c0_g1_i21_loc3
DELETE	MIX_DN30634_c0_g1_i1_loc1
DELETE	C11PPCAC1000031338
DELETE	EEBP0_DN14244_c0_g5_i2_loc3
DELETE	C11PPCAC1000033172
DELETE	C11PPCAC1000033029
DELETE	C11PPCAC1000031848
DELETE	C11PPCAC1000031639
DELETE	WTNOVO_DN35164_c0_g1_i1_loc1
DELETE	MIX_DN17604_c0_g1_i1_loc1
DELETE	C11PPCAC1000000887
DELETE	EEBF11_DN14357_c2_g1_i1_loc3
DELETE	MIX_DN20420_c6_g3_i1_loc1
DELETE	C11PPCAC1000033728
DELETE	C11PPCAC1000028900
DELETE	EEBF11_DN33311_c0_g1_i1_loc1
DELETE	C11PPCAC1000034415
DELETE	C11PPCAC1000005443
DELETE	C11PPCAC1000028753
DELETE	C11PPCAC1000030388
DELETE	C11PPCAC1000007179
DELETE	C11PPCAC1000004613
DELETE	C11PPCAC1000036082
DELETE	C11PPCAC1000021809
DELETE	C11PPCAC1000032280
DELETE	C11PPCAC1000032640
DELETE	C11PPCAC1000031931
DELETE	C11PPCAC1000032723
DELETE	MIX_DN20803_c2_g2_i20_loc1
DELETE	C11PPCAC1000031752
DELETE	EEBP0_DN14418_c0_g4_i2_loc3
DELETE	C11PPCAC1000035743
DELETE	C11PPCAC1000015259
DELETE	WTNOVO_DN16562_c8_g6_i1_loc1
DELETE	MIX_DN1864_c0_g1_i1_loc3
DELETE	MIX_DN20339_c0_g1_i3_loc1
DELETE	C11PPCAC1000034872
DELETE	C11PPCAC1000014093
DELETE	EEBP0_DN14497_c1_g10_i1_loc1
DELETE	EEBF11_DN32530_c0_g1_i1_loc1
DELETE	C11PPCAC1000026470
DELETE	EEBP0_DN23780_c0_g1_i1_loc1
DELETE	EEBFF20_DN5962_c1_g1_i1_loc1
DELETE	EEBF11_DN36187_c0_g1_i1_loc1
DELETE	C11PPCAC1000009017
DELETE	C11PPCAC1000023637
DELETE	C11PPCAC1000028966
DELETE	WTNOVO_DN13066_c1_g1_i1_loc3
DELETE	C11PPCAC1000034463
DELETE	MIX_DN16538_c0_g3_i1_loc1
DELETE	EEBP0_DN8221_c0_g1_i1_loc3
DELETE	EEBF11_DN30287_c0_g1_i1_loc1
DELETE	MIX_DN19626_c11_g1_i2_loc1
DELETE	C11PPCAC1000032495
DELETE	STRG.10258.1
DELETE	C11PPCAC1000000130
DELETE	C11PPCAC1000001380
DELETE	EEBFF20_DN3713_c0_g1_i1_loc3
DELETE	C11PPCAC1000032724
DELETE	C11PPCAC1000032285
DELETE	C11PPCAC1000035558
DELETE	C11PPCAC1000020504
DELETE	C11PPCAC1000035225
DELETE	C11PPCAC1000032184
DELETE	EEBFF20_DN11350_c0_g4_i1_loc1
DELETE	C11PPCAC1000031518
DELETE	TRNY.19144
DELETE	C11PPCAC1000028627
DELETE	C11PPCAC1000035557
DELETE	EEBFF20_DN12178_c0_g1_i1_loc3
DELETE	C11PPCAC1000032035
DELETE	C11PPCAC1000034398
DELETE	C11PPCAC1000028755
DELETE	C11PPCAC1000030893
DELETE	MIX_DN21484_c6_g2_i6_loc1
DELETE	EEBFF20_DN13472_c0_g1_i3_loc1
DELETE	C11PPCAC1000020956
DELETE	EEBP0_DN13318_c0_g2_i1_loc1
DELETE	C11PPCAC1000033301
DELETE	C11PPCAC1000034229
DELETE	C11PPCAC1000024802
DELETE	C11PPCAC1000017922
DELETE	EEBF11_DN20165_c0_g1_i1_loc1
DELETE	C11PPCAC1000032117
DELETE	C11PPCAC1000034328
DELETE	MIX_DN20441_c0_g3_i3_loc1
DELETE	EEBF11_DN14711_c0_g1_i2_loc1
DELETE	TRNY.19210
DELETE	MIX_DN20950_c4_g1_i2_loc3
DELETE	WTNOVO_DN6812_c0_g1_i1_loc1
DELETE	C11PPCAC1000019541
DELETE	EEBP0_DN12465_c0_g1_i2_loc1
DELETE	C11PPCAC1000014991
DELETE	EEBF11_DN21850_c0_g1_i1_loc1
DELETE	C11PPCAC1000030833
DELETE	EEBP0_DN15773_c0_g1_i1_loc1
DELETE	MIX_DN21231_c4_g1_i1_loc1
DELETE	C11PPCAC1000032210
DELETE	EEBF11_DN11390_c0_g2_i2_loc3
DELETE	MIX_DN21602_c1_g1_i5_loc1
DELETE	C11PPCAC1000035317
DELETE	WTNOVO_DN5723_c0_g1_i1_loc1
DELETE	WTNOVO_DN4924_c0_g2_i1_loc1
DELETE	C11PPCAC1000032760
DELETE	EEBFF20_DN6116_c1_g1_i1_loc3
DELETE	C11PPCAC1000025035
DELETE	EEBF11_DN15593_c3_g4_i3_loc1
DELETE	C11PPCAC1000030100
DELETE	C11PPCAC1000024855
DELETE	C11PPCAC1000017805
DELETE	MIX_DN20895_c1_g2_i2_loc1
DELETE	C11PPCAC1000015333
DELETE	C11PPCAC1000009809
DELETE	MIX_DN21195_c5_g3_i2_loc1
DELETE	C11PPCAC1000014313
DELETE	EEBF11_DN13176_c0_g1_i2_loc1
DELETE	MIX_DN21638_c1_g1_i1_loc1
DELETE	C11PPCAC1000018092
DELETE	WTNOVO_DN15047_c1_g1_i5_loc1
DELETE	C11PPCAC1000023974
DELETE	C11PPCAC1000019232
DELETE	MIX_DN11805_c0_g2_i2_loc1
DELETE	EEBF11_DN13127_c0_g1_i1_loc1
DELETE	C11PPCAC1000015755
DELETE	EEBF11_DN2848_c0_g2_i1_loc3
DELETE	C11PPCAC1000020528
DELETE	C11PPCAC1000030238
DELETE	MIX_DN35979_c0_g1_i1_loc1
DELETE	EEBP0_DN18516_c0_g1_i1_loc1
DELETE	C11PPCAC1000012746
DELETE	C11PPCAC1000019586
DELETE	C11PPCAC1000025109
DELETE	C11PPCAC1000012615
DELETE	WTNOVO_DN13929_c0_g1_i2_loc1
DELETE	MIX_DN14611_c0_g1_i1_loc1
DELETE	C11PPCAC1000030193
DELETE	EEBFF20_DN11783_c0_g3_i1_loc1
DELETE	EEBFF20_DN12985_c0_g1_i1_loc1
DELETE	C11PPCAC1000028728
DELETE	EEBP0_DN14390_c3_g3_i5_loc1
DELETE	C11PPCAC1000035610
DELETE	C11PPCAC1000026944
DELETE	TRNY.19820
DELETE	C11PPCAC1000022883
DELETE	C11PPCAC1000034383
DELETE	C11PPCAC1000035051
DELETE	EEBF11_DN15189_c0_g12_i1_loc3
DELETE	C11PPCAC1000021114
DELETE	C11PPCAC1000020304
DELETE	EEBF11_DN10741_c0_g1_i1_loc3
DELETE	EEBF11_DN13576_c0_g1_i12_loc1
DELETE	EEBP0_DN9315_c0_g1_i3_loc1
DELETE	C11PPCAC1000030927
DELETE	C11PPCAC1000027341
DELETE	WTNOVO_DN16033_c0_g2_i2_loc1
DELETE	C11PPCAC1000001034
DELETE	STRG.13426.4
DELETE	STRG.13444.1
DELETE	WTNOVO_DN16213_c1_g2_i4_loc1
DELETE	C11PPCAC1000000097
DELETE	WTNOVO_DN15640_c0_g1_i1_loc1
DELETE	C11PPCAC1000033862
DELETE	EEBFF20_DN13078_c0_g2_i3_loc1
DELETE	C11PPCAC1000033191
DELETE	WTNOVO_DN4316_c0_g1_i1_loc1
DELETE	EEBP0_DN33520_c0_g1_i1_loc1
DELETE	MIX_DN3033_c0_g1_i1_loc1
DELETE	C11PPCAC1000021712
DELETE	EEBP0_DN14483_c0_g1_i1_loc1
DELETE	EEBP0_DN10995_c0_g1_i1_loc1
DELETE	EEBFF20_DN14432_c3_g11_i1_loc1
DELETE	C11PPCAC1000035812
DELETE	MIX_DN20131_c0_g1_i2_loc1
DELETE	C11PPCAC1000011375
DELETE	C11PPCAC1000035600
DELETE	C11PPCAC1000028666
DELETE	EEBFF20_DN4666_c0_g2_i1_loc1
DELETE	C11PPCAC1000030834
DELETE	MIX_DN14107_c0_g1_i1_loc1
DELETE	WTNOVO_DN11654_c0_g3_i1_loc1
DELETE	MIX_DN16536_c0_g1_i1_loc1
DELETE	EEBF11_DN13638_c0_g2_i2_loc1
DELETE	C11PPCAC1000033662
DELETE	C11PPCAC1000031420
DELETE	C11PPCAC1000032024
DELETE	C11PPCAC1000030159
DELETE	EEBP0_DN14512_c2_g10_i1_loc1
DELETE	C11PPCAC1000020031
DELETE	C11PPCAC1000031286
DELETE	C11PPCAC1000012545
DELETE	C11PPCAC1000029195
DELETE	C11PPCAC1000031642
DELETE	C11PPCAC1000032150
DELETE	MIX_DN20381_c2_g1_i1_loc1
DELETE	C11PPCAC1000013805
DELETE	MIX_DN16942_c0_g1_i1_loc1
DELETE	EEBF11_DN9349_c0_g2_i1_loc1
DELETE	C11PPCAC1000032019
DELETE	C11PPCAC1000028652
DELETE	EEBF11_DN9349_c0_g2_i1_loc3
DELETE	C11PPCAC1000034456
DELETE	C11PPCAC1000030307
DELETE	C11PPCAC1000022809
DELETE	TRNY.20307
DELETE	C11PPCAC1000015162
DELETE	C11PPCAC1000034501
DELETE	WTNOVO_DN16357_c2_g9_i4_loc1
DELETE	C11PPCAC1000022274
DELETE	C11PPCAC1000031943
DELETE	EEBF11_DN20912_c0_g1_i1_loc1
DELETE	C11PPCAC1000025424
DELETE	C11PPCAC1000032653
DELETE	C11PPCAC1000033337
DELETE	C11PPCAC1000035590
DELETE	MIX_DN34205_c0_g1_i1_loc1
DELETE	WTNOVO_DN18013_c0_g1_i1_loc1
DELETE	C11PPCAC1000035813
DELETE	MIX_DN21698_c3_g1_i2_loc1
DELETE	C11PPCAC1000035387
DELETE	MIX_DN15871_c1_g2_i1_loc1
DELETE	EEBF11_DN13518_c0_g2_i1_loc1
DELETE	C11PPCAC1000034460
DELETE	EEBP0_DN11108_c0_g1_i1_loc1
DELETE	C11PPCAC1000025692
DELETE	C11PPCAC1000020074
DELETE	EEBP0_DN26254_c0_g1_i1_loc1
DELETE	EEBF11_DN14549_c4_g1_i1_loc1
DELETE	C11PPCAC1000034723
DELETE	C11PPCAC1000034483
DELETE	EEBP0_DN21591_c0_g1_i1_loc3
DELETE	C11PPCAC1000020691
DELETE	C11PPCAC1000018370
DELETE	C11PPCAC1000026757
DELETE	C11PPCAC1000025601
DELETE	C11PPCAC1000019261
DELETE	C11PPCAC1000023506
DELETE	C11PPCAC1000034097
DELETE	MIX_DN20931_c9_g1_i2_loc3
DELETE	EEBFF20_DN13477_c0_g1_i2_loc1
DELETE	EEBFF20_DN20125_c0_g1_i1_loc1
DELETE	MIX_DN20244_c6_g10_i4_loc1
DELETE	EEBFF20_DN2881_c0_g1_i1_loc1
DELETE	STRG.10296.1
DELETE	C11PPCAC1000033188
DELETE	C11PPCAC1000031832
DELETE	C11PPCAC1000035419
DELETE	C11PPCAC1000033208
DELETE	C11PPCAC1000023142
DELETE	C11PPCAC1000031282
DELETE	C11PPCAC1000034221
DELETE	EEBP0_DN11896_c0_g1_i3_loc1
DELETE	C11PPCAC1000029220
DELETE	C11PPCAC1000024661
DELETE	MIX_DN20881_c4_g6_i1_loc3
DELETE	EEBP0_DN12012_c1_g1_i1_loc3
DELETE	MIX_DN19669_c4_g1_i2_loc1
DELETE	EEBP0_DN12216_c1_g1_i1_loc1
DELETE	C11PPCAC1000002787
DELETE	C11PPCAC1000022430
DELETE	C11PPCAC1000031704
DELETE	C11PPCAC1000028796
DELETE	STRG.10358.1
DELETE	C11PPCAC1000031419
DELETE	C11PPCAC1000035990
DELETE	C11PPCAC1000035685
DELETE	C11PPCAC1000033545
DELETE	C11PPCAC1000035039
DELETE	C11PPCAC1000030058
DELETE	C11PPCAC1000026485
DELETE	C11PPCAC1000034598
DELETE	C11PPCAC1000034485
DELETE	C11PPCAC1000033890
DELETE	EEBF11_DN15098_c0_g2_i2_loc1
DELETE	EEBP0_DN22862_c0_g1_i1_loc1
DELETE	C11PPCAC1000035106
DELETE	C11PPCAC1000033675
DELETE	C11PPCAC1000035507
DELETE	MIX_DN1688_c0_g2_i1_loc1
DELETE	TRNY.20829
DELETE	C11PPCAC1000019784
DELETE	C11PPCAC1000027447
DELETE	C11PPCAC1000034488
DELETE	C11PPCAC1000030103
DELETE	C11PPCAC1000032128
DELETE	C11PPCAC1000023442
DELETE	C11PPCAC1000033560
DELETE	EEBF11_DN15541_c4_g2_i3_loc3
DELETE	C11PPCAC1000033530
DELETE	C11PPCAC1000018855
DELETE	C11PPCAC1000034441
DELETE	C11PPCAC1000026511
DELETE	C11PPCAC1000032517
DELETE	C11PPCAC1000031864
DELETE	C11PPCAC1000034584
DELETE	C11PPCAC1000031852
DELETE	C11PPCAC1000024779
DELETE	C11PPCAC1000006499
DELETE	C11PPCAC1000020350
DELETE	C11PPCAC1000030865
DELETE	C11PPCAC1000034761
DELETE	EEBP0_DN15038_c0_g1_i1_loc1
DELETE	MIX_DN20973_c0_g1_i1_loc1
DELETE	C11PPCAC1000034780
DELETE	C11PPCAC1000035932
DELETE	MIX_DN21306_c1_g1_i1_loc1
DELETE	EEBFF20_DN13288_c0_g2_i1_loc1
DELETE	MIX_DN18201_c0_g2_i3_loc1
DELETE	C11PPCAC1000033139
DELETE	WTNOVO_DN32418_c0_g1_i1_loc1
DELETE	C11PPCAC1000034010
DELETE	C11PPCAC1000002318
DELETE	MIX_DN21360_c5_g7_i1_loc19
DELETE	MIX_DN30660_c0_g1_i1_loc1
DELETE	C11PPCAC1000035326
DELETE	EEBFF20_DN6179_c0_g1_i1_loc1
DELETE	MIX_DN11077_c0_g1_i3_loc3
DELETE	C11PPCAC1000022010
DELETE	C11PPCAC1000031888
DELETE	MIX_DN18779_c0_g2_i1_loc1
DELETE	WTNOVO_DN16540_c0_g8_i4_loc1
DELETE	C11PPCAC1000034661
DELETE	C11PPCAC1000025618
DELETE	EEBFF20_DN23429_c0_g1_i1_loc3
DELETE	EEBF11_DN10171_c0_g1_i1_loc3
DELETE	C11PPCAC1000021499
DELETE	MIX_DN12922_c0_g1_i1_loc1
DELETE	C11PPCAC1000035824
DELETE	EEBFF20_DN14343_c1_g2_i7_loc1
DELETE	WTNOVO_DN15836_c0_g2_i1_loc1
DELETE	WTNOVO_DN5406_c0_g3_i1_loc3
DELETE	MIX_DN20846_c3_g3_i2_loc3
DELETE	C11PPCAC1000020934
DELETE	WTNOVO_DN10210_c0_g1_i1_loc1
DELETE	C11PPCAC1000027705
DELETE	EEBP0_DN14424_c1_g4_i6_loc1
DELETE	C11PPCAC1000023858
DELETE	C11PPCAC1000023720
DELETE	C11PPCAC1000026369
DELETE	MIX_DN19730_c3_g3_i1_loc1
DELETE	C11PPCAC1000028862
DELETE	WTNOVO_DN10661_c0_g3_i1_loc1
DELETE	C11PPCAC1000028510
DELETE	EEBFF20_DN10780_c1_g1_i2_loc1
DELETE	C11PPCAC1000033448
DELETE	MIX_DN19690_c8_g1_i3_loc1
DELETE	C11PPCAC1000016773
DELETE	C11PPCAC1000022311
DELETE	C11PPCAC1000027388
DELETE	MIX_DN20820_c6_g3_i1_loc1
DELETE	C11PPCAC1000000992
DELETE	EEBFF20_DN14343_c1_g2_i8_loc3
DELETE	EEBP0_DN14424_c1_g1_i1_loc1
DELETE	EEBFF20_DN13845_c3_g1_i2_loc3
DELETE	WTNOVO_DN15836_c0_g2_i1_loc3
DELETE	EEBF11_DN14599_c0_g2_i1_loc3
DELETE	C11PPCAC1000015480
DELETE	C11PPCAC1000029296
DELETE	EEBP0_DN12012_c1_g1_i1_loc1
DELETE	C11PPCAC1000035364
DELETE	EEBFF20_DN8391_c0_g1_i1_loc1
DELETE	C11PPCAC1000035487
DELETE	C11PPCAC1000030874
DELETE	C11PPCAC1000030384
DELETE	C11PPCAC1000019519
DELETE	C11PPCAC1000023201
DELETE	MIX_DN18530_c0_g1_i2_loc1
DELETE	EEBP0_DN6226_c0_g1_i1_loc1
DELETE	EEBP0_DN14424_c1_g13_i5_loc3
DELETE	C11PPCAC1000030617
DELETE	MIX_DN11555_c1_g1_i1_loc1
DELETE	C11PPCAC1000033604
DELETE	C11PPCAC1000032341
DELETE	EEBF11_DN23260_c0_g1_i1_loc1
DELETE	WTNOVO_DN12939_c0_g4_i1_loc1
DELETE	C11PPCAC1000033271
DELETE	C11PPCAC1000034329
DELETE	C11PPCAC1000032672
DELETE	EEBP0_DN14430_c0_g4_i1_loc4
DELETE	C11PPCAC1000026373
DELETE	EEBFF20_DN10150_c0_g2_i1_loc7
DELETE	EEBP0_DN12619_c1_g3_i1_loc1
DELETE	EEBF11_DN21745_c0_g1_i1_loc1
DELETE	WTNOVO_DN15675_c0_g1_i1_loc1
DELETE	C11PPCAC1000015773
DELETE	C11PPCAC1000032220
DELETE	C11PPCAC1000018876
DELETE	TRNY.5254
DELETE	TRNY.5255
DELETE	EEBF11_DN8611_c0_g1_i1_loc3
ADDED		MIX_DN21197_c1_g1_i5_loc1
ADDED		MIX_DN20702_c2_g1_i1_loc1
ADDED		TRNY.8759
ADDED		TRNY.7234
ADDED		STRG.10358.1_mod
ADDED		MIX_DN11615_c0_g2_i2_loc3
ADDED		EEBP0_DN13340_c0_g1_i1_loc1
ADDED		EEBP0_DN9000_c0_g1_i1_loc3
ADDED		STRG.12603.1_v2
ADDED		MIX_DN20908_c6_g6_i2_loc1	STRG.12759.1
ADDED		STRG.13722.1	TRNY.13246
ADDED		MIX_DN18599_c0_g3_i1_loc3
ADDED		MIX_DN19626_c9_g2_i1_loc1
ADDED		MIX_DN20539_c3_g3_i3_loc1
ADDED		MIX_DN18275_c0_g1_i1_loc1
ADDED		TRNY.17730
ADDED		TRNY.17881
ADDED		MIX_DN19119_c0_g1_i7_loc1
ADDED		TRNY.18106
ADDED		MIX_DN21436_c2_g3_i1_loc1
ADDED		TRNY.18128	TRNY.18127	MIX_DN2155_c0_g1_i1_loc1
ADDED		WTNOVO_DN21016_c0_g1_i1_loc1
ADDED		STRG.570.1
ADDED		TRNY.415
ADDED		TRNY.430
ADDED		TRNY.562
ADDED		TRNY.2627	EEBFF20_DN17478_c0_g1_i1_loc1	EEBF11_DN28727_c0_g1_i1_loc1
ADDED		TRNY.2643
ADDED		STRG.244.1
ADDED		TRNY.2967
ADDED		TRNY.3036
ADDED		WTNOVO_DN2680_c0_g1_i1_loc3
ADDED		TRNY.3190
ADDED		STRG.2236.1
ADDED		TRNY.925
ADDED		TRNY.1044
ADDED		EEBFF20_DN13447_c0_g4_i1_loc1
ADDED		MIX_DN21193_c1_g1_i3_loc1
ADDED		TRNY.1362
ADDED		MIX_DN12890_c0_g1_i1_loc1
ADDED		TRNY.1597
ADDED		TRNY.1621
ADDED		TRNY.1834
ADDED		TRNY.2009
ADDED		MIX_DN45553_c0_g1_i1_loc1
ADDED		TRNY.2121
ADDED		STRG.1538.2
ADDED		STRG.1549.1
ADDED		TRNY.2185	TRNY.2184
ADDED		TRNY.2228
ADDED		STRG.1740.1
ADDED		EEBF11_DN947_c0_g1_i1_loc1
ADDED		TRNY.715
ADDED		TRNY.739
ADDED		STRG.806.1
ADDED		TRNY.859	MIX_DN13162_c0_g1_i1_loc1
ADDED		STRG.880.1
ADDED		MIX_DN18296_c0_g1_i6_loc1
ADDED		STRG.3507.1
ADDED		TRNY.6086
ADDED		TRNY.6453	TRNY.6454
ADDED		TRNY.6594
ADDED		TRNY.6636
ADDED		EEBP0_DN13968_c0_g1_i1_loc1
ADDED		TRNY.6724
ADDED		MIX_DN21303_c3_g5_i1_loc1
ADDED		TRNY.6879
ADDED		TRNY.6920
ADDED		TRNY.4101	TRNY.4102
ADDED		TRNY.4831	MIX_DN21133_c0_g1_i1_loc1
ADDED		MIX_DN20700_c1_g1_i1_loc3
ADDED		TRNY.5014
ADDED		TRNY.5051
ADDED		STRG.2736.1
ADDED		TRNY.5089
ADDED		TRNY.5142
ADDED		TRNY.5178
ADDED		TRNY.5364
ADDED		MIX_DN16265_c1_g2_i1_loc3	STRG.2908.1	STRG.2909.1
ADDED		STRG.3020.1
ADDED		EEBFF20_DN14529_c0_g1_i1_loc1
ADDED		TRNY.8543
ADDED		STRG.5613.1
ADDED		STRG.5701.1
ADDED		MIX_DN20558_c1_g5_i6_loc3
ADDED		TRNY.4740
ADDED		EEBP0_DN29069_c0_g1_i1_loc1
ADDED		TRNY.7263
ADDED		TRNY.7272
ADDED		MIX_DN15973_c0_g1_i1_loc1
ADDED		MIX_DN20655_c3_g3_i5_loc3
ADDED		MIX_DN32056_c0_g1_i1_loc1
ADDED		TRNY.7702
ADDED		EEBF11_DN14779_c0_g1_i7_loc1
ADDED		TRNY.7963
ADDED		TRNY.8088
ADDED		MIX_DN13837_c0_g1_i1_loc1
ADDED		EEBF11_DN8878_c0_g2_i1_loc1
ADDED		STRG.4220.1
ADDED		STRG.4243.1
ADDED		TRNY.9407
ADDED		WTNOVO_DN26175_c0_g1_i1_loc1
ADDED		TRNY.9446
ADDED		EEBFF20_DN30937_c0_g1_i1_loc1
ADDED		TRNY.9503
ADDED		TRNY.9507
ADDED		EEBF11_DN24574_c0_g1_i1_loc1
ADDED		TRNY.7077
ADDED		TRNY.7081
ADDED		TRNY.7135
ADDED		STRG.6540.1
ADDED		STRG.6541.1
ADDED		STRG.6636.1
ADDED		STRG.6645.1
ADDED		TRNY.9874
ADDED		TRNY.9916
ADDED		STRG.6719.1
ADDED		TRNY.11246
ADDED		STRG.7243.1
ADDED		TRNY.11788	STRG.7278.1	STRG.7277.1
ADDED		TRNY.12070
ADDED		TRNY.12089
ADDED		TRNY.9607
ADDED		EEBP0_DN3106_c0_g1_i1_loc1	TRNY.10905	TRNY.10904
ADDED		STRG.4770.1
ADDED		TRNY.10953
ADDED		STRG.4794.1
ADDED		EEBP0_DN14056_c0_g2_i1_loc3
ADDED		EEBFF20_DN13012_c0_g1_i1_loc5
ADDED		MIX_DN16144_c0_g1_i5_loc1
ADDED		TRNY.11090
ADDED		STRG.4862.2
ADDED		MIX_DN20465_c7_g4_i7_loc3
ADDED		STRG.6340.1
ADDED		EEBF11_DN784_c0_g1_i1_loc3
ADDED		MIX_DN20274_c3_g2_i4_loc1
ADDED		WTNOVO_DN23195_c0_g1_i1_loc3	MIX_DN20274_c3_g2_i3_loc1
ADDED		TRNY.13677
ADDED		TRNY.13720
ADDED		STRG.8629.1
ADDED		STRG.9055.1
ADDED		TRNY.14814	TRNY.14815
ADDED		MIX_DN3962_c1_g1_i1_loc1
ADDED		STRG.7593.1
ADDED		TRNY.15241
ADDED		TRNY.15353
ADDED		MIX_DN19372_c0_g1_i3_loc3
ADDED		STRG.11624.1
ADDED		TRNY.15989
ADDED		STRG.11744.1
ADDED		EEBFF20_DN13307_c0_g1_i7_loc3
ADDED		TRNY.16211
ADDED		TRNY.16424
ADDED		STRG.12180.3
ADDED		STRG.12252.1
ADDED		TRNY.16772
ADDED		TRNY.16844
ADDED		TRNY.16981	WTNOVO_DN10759_c0_g1_i1_loc1
ADDED		TRNY.17144
ADDED		MIX_DN16488_c0_g1_i2_loc3
ADDED		EEBP0_DN14564_c2_g10_i2_loc3
ADDED		EEBF11_DN7540_c0_g1_i1_loc1
ADDED		WTNOVO_DN38109_c0_g1_i1_loc1
ADDED		TRNY.12155
ADDED		TRNY.12203
ADDED		EEBFF20_DN11582_c0_g5_i1_loc1
ADDED		STRG.8283.1
ADDED		MIX_DN38653_c0_g1_i1_loc1
ADDED		STRG.8362.1
ADDED		TRNY.18410
ADDED		EEBF11_DN3479_c0_g2_i1_loc1
ADDED		MIX_DN21169_c0_g2_i11_loc3
ADDED		STRG.8456.1
ADDED		TRNY.18544
ADDED		TRNY.18749
ADDED		TRNY.18838
ADDED		STRG.10121.1
ADDED		TRNY.18898
ADDED		TRNY.18960
ADDED		MIX_DN21381_c1_g4_i4_loc1
ADDED		TRNY.19061
ADDED		TRNY.19126
ADDED		TRNY.19200
ADDED		EEBFF20_DN20652_c0_g1_i1_loc1
ADDED		STRG.13120.1
ADDED		TRNY.19837
ADDED		MIX_DN21241_c2_g1_i3_loc1
ADDED		MIX_DN16550_c0_g1_i5_loc1
ADDED		STRG.9792.1
ADDED		TRNY.20216
ADDED		STRG.9803.1	TRNY.20221	TRNY.20222
ADDED		TRNY.20341
ADDED		STRG.9968.1
ADDED		TRNY.20632
ADDED		TRNY.20729
ADDED		TRNY.20740
ADDED		MIX_DN19967_c2_g1_i6_loc1
ADDED		STRG.10512.1
ADDED		STRG.10523.1
ADDED		WTNOVO_DN16347_c1_g10_i1_loc1
ADDED		TRNY.21057
ADDED		MIX_DN12524_c0_g1_i1_loc1
ADDED		STRG.8811.1
ADDED		WTNOVO_DN22065_c0_g1_i1_loc3

### Sheet: S2 Table
STRG.8671.1	RSCREAM011000000001
STRG.11323.6	RSCREAM011000000002
STRG.2123.1	RSCREAM011000000003
STRG.5560.1	RSCREAM011000000004
STRG.10231.1	RSCREAM011000000005
TRNY.14140	RSCREAM011000000006
TRNY.745	RSCREAM011000000007
STRG.3594.1	RSCREAM011000000008
STRG.3755.1	RSCREAM011000000009
TRNY.16932	RSCREAM011000000010
TRNY.10928	RSCREAM011000000011
TRNY.19768	RSCREAM011000000012
TRNY.2834	RSCREAM011000000013
STRG.1397.1	RSCREAM011000000014
STRG.11432.1	RSCREAM011000000015
TRNY.16191	RSCREAM011000000016
TRNY.14544	RSCREAM011000000017
STRG.3696.1	RSCREAM011000000018
STRG.3227.2	RSCREAM011000000019
TRNY.3248	RSCREAM011000000020
TRNY.1901	RSCREAM011000000021
TRNY.1529	RSCREAM011000000022
TRNY.1053	RSCREAM011000000023
TRNY.14901	RSCREAM011000000024
TRNY.12938	RSCREAM011000000025
STRG.3417.1	RSCREAM011000000026
STRG.5472.2	RSCREAM011000000027
STRG.10893.1	RSCREAM011000000028
STRG.7960.1	RSCREAM011000000029
STRG.9964.1	RSCREAM011000000030
TRNY.12781	RSCREAM011000000031
TRNY.10090	RSCREAM011000000032
TRNY.17841	RSCREAM011000000033
TRNY.4523	RSCREAM011000000034
STRG.11752.1	RSCREAM011000000035
STRG.13975.1	RSCREAM011000000036
TRNY.9274	RSCREAM011000000037
TRNY.2316	RSCREAM011000000038
STRG.4811.3	RSCREAM011000000039
STRG.1084.1	RSCREAM011000000040
STRG.6165.1	RSCREAM011000000041
STRG.6531.1	RSCREAM011000000042
TRNY.7255	RSCREAM011000000043
TRNY.10868	RSCREAM011000000044
STRG.769.1	RSCREAM011000000045
TRNY.9107	RSCREAM011000000046
TRNY.16866	RSCREAM011000000047
STRG.8347.1	RSCREAM011000000048
TRNY.100	RSCREAM011000000049
STRG.10390.1	RSCREAM011000000050
STRG.7981.1	RSCREAM011000000051
STRG.689.1	RSCREAM011000000052
STRG.809.1	RSCREAM011000000053
STRG.8762.1	RSCREAM011000000054
STRG.11569.2	RSCREAM011000000055
STRG.5285.1	RSCREAM011000000056
STRG.1622.5	RSCREAM011000000057
TRNY.10130	RSCREAM011000000058
TRNY.10683	RSCREAM011000000059
TRNY.5019	RSCREAM011000000060
TRNY.20670	RSCREAM011000000061
STRG.2556.1	RSCREAM011000000062
STRG.6376.1	RSCREAM011000000063
TRNY.18727	RSCREAM011000000064
STRG.3276.1	RSCREAM011000000065
TRNY.9815	RSCREAM011000000066
STRG.14009.1	RSCREAM011000000067
STRG.12415.1	RSCREAM011000000068
STRG.11494.2	RSCREAM011000000069
TRNY.15294	RSCREAM011000000070
TRNY.16423	RSCREAM011000000071
STRG.1241.1	RSCREAM011000000072
TRNY.401	RSCREAM011000000073
STRG.5581.1	RSCREAM011000000074
STRG.10282.1	RSCREAM011000000075
STRG.12774.1	RSCREAM011000000076
TRNY.5065	RSCREAM011000000077
TRNY.13263	RSCREAM011000000078
TRNY.9000	RSCREAM011000000079
STRG.1801.3	RSCREAM011000000080
TRNY.13377	RSCREAM011000000081
STRG.5942.1	RSCREAM011000000082
STRG.13129.1	RSCREAM011000000083
STRG.11360.1	RSCREAM011000000084
STRG.5471.1	RSCREAM011000000085
STRG.104.1	RSCREAM011000000086
STRG.2662.1	RSCREAM011000000087
TRNY.13122	RSCREAM011000000088
STRG.13298.1	RSCREAM011000000089
STRG.12459.1	RSCREAM011000000090
TRNY.20764	RSCREAM011000000091
TRNY.12524	RSCREAM011000000092
STRG.13513.1	RSCREAM011000000093
TRNY.4873	RSCREAM011000000094
STRG.727.1	RSCREAM011000000095
STRG.6198.1	RSCREAM011000000096
TRNY.812	RSCREAM011000000097
TRNY.11060	RSCREAM011000000098
TRNY.1462	RSCREAM011000000099
STRG.13434.3	RSCREAM011000000100
STRG.10572.1	RSCREAM011000000101
TRNY.13450	RSCREAM011000000102
STRG.9116.2	RSCREAM011000000103
STRG.11481.1	RSCREAM011000000104
TRNY.3605	RSCREAM011000000105
TRNY.7690	RSCREAM011000000106
TRNY.17013	RSCREAM011000000107
STRG.7071.1	RSCREAM011000000108
STRG.5209.1	RSCREAM011000000109
TRNY.3714	RSCREAM011000000110
TRNY.16199	RSCREAM011000000111
TRNY.11944	RSCREAM011000000112
TRNY.19069	RSCREAM011000000113
STRG.6138.1	RSCREAM011000000114
STRG.11960.1	RSCREAM011000000115
STRG.8977.1	RSCREAM011000000116
STRG.4253.1	RSCREAM011000000117
TRNY.719	RSCREAM011000000118
STRG.670.1	RSCREAM011000000119
STRG.8161.1	RSCREAM011000000120
TRNY.16253	RSCREAM011000000121
STRG.12623.1	RSCREAM011000000122
TRNY.16228	RSCREAM011000000123
STRG.10786.1	RSCREAM011000000124
STRG.7221.1	RSCREAM011000000125
STRG.3368.1	RSCREAM011000000126
STRG.10584.1	RSCREAM011000000127
STRG.2999.1	RSCREAM011000000128
STRG.6675.1	RSCREAM011000000129
TRNY.5657	RSCREAM011000000130
STRG.6650.1	RSCREAM011000000131
STRG.12198.1	RSCREAM011000000132
STRG.1913.2	RSCREAM011000000133
STRG.12911.3	RSCREAM011000000134
STRG.10633.1	RSCREAM011000000135
STRG.10180.1	RSCREAM011000000136
TRNY.12222	RSCREAM011000000137
TRNY.2720	RSCREAM011000000138
TRNY.10847	RSCREAM011000000139
STRG.714.2	RSCREAM011000000140
STRG.8231.1	RSCREAM011000000141
TRNY.3856	RSCREAM011000000142
TRNY.12163	RSCREAM011000000143
TRNY.15785	RSCREAM011000000144
STRG.3547.1	RSCREAM011000000145
STRG.10274.1	RSCREAM011000000146
STRG.6586.2	RSCREAM011000000147
STRG.7214.1	RSCREAM011000000148
STRG.803.1	RSCREAM011000000149
STRG.4052.1	RSCREAM011000000150
STRG.542.1	RSCREAM011000000151
STRG.11717.1	RSCREAM011000000152
STRG.683.1	RSCREAM011000000153
STRG.10990.1	RSCREAM011000000154
STRG.763.1	RSCREAM011000000155
STRG.5372.1	RSCREAM011000000156
TRNY.14112	RSCREAM011000000157
STRG.9479.1	RSCREAM011000000158
TRNY.9647	RSCREAM011000000159
TRNY.14773	RSCREAM011000000160
TRNY.7438	RSCREAM011000000161
STRG.12012.3	RSCREAM011000000162
STRG.1415.1	RSCREAM011000000163
STRG.9854.1	RSCREAM011000000164
TRNY.19750	RSCREAM011000000165
STRG.7850.1	RSCREAM011000000166
STRG.11256.1	RSCREAM011000000167
TRNY.13661	RSCREAM011000000168
TRNY.4482	RSCREAM011000000169
STRG.7412.1	RSCREAM011000000170
STRG.7687.1	RSCREAM011000000171
STRG.862.1	RSCREAM011000000172
TRNY.5038	RSCREAM011000000173
TRNY.14301	RSCREAM011000000174
TRNY.12338	RSCREAM011000000175
TRNY.8428	RSCREAM011000000176
STRG.1514.2	RSCREAM011000000177
TRNY.14242	RSCREAM011000000178
STRG.8447.2	RSCREAM011000000179
TRNY.4572	RSCREAM011000000180
STRG.12988.1	RSCREAM011000000181
TRNY.4900	RSCREAM011000000182
STRG.11489.1	RSCREAM011000000183
TRNY.10571	RSCREAM011000000184
STRG.7843.1	RSCREAM011000000185
STRG.6295.1	RSCREAM011000000186
TRNY.18285	RSCREAM011000000187
TRNY.8144	RSCREAM011000000188
STRG.2388.1	RSCREAM011000000189
TRNY.21178	RSCREAM011000000190
TRNY.4496	RSCREAM011000000191
STRG.5213.1	RSCREAM011000000192
STRG.2508.3	RSCREAM011000000193
TRNY.11638	RSCREAM011000000194
TRNY.16989	RSCREAM011000000195
STRG.10721.1	RSCREAM011000000196
STRG.1757.1	RSCREAM011000000197
TRNY.20487	RSCREAM011000000198
TRNY.9883	RSCREAM011000000199
STRG.10344.4	RSCREAM011000000200
STRG.3456.1	RSCREAM011000000201
STRG.2008.1	RSCREAM011000000202
STRG.6638.1	RSCREAM011000000203
TRNY.13945	RSCREAM011000000204
STRG.5879.2	RSCREAM011000000205
TRNY.900	RSCREAM011000000206
STRG.11192.1	RSCREAM011000000207
TRNY.16431	RSCREAM011000000208
TRNY.2328	RSCREAM011000000209
TRNY.4355	RSCREAM011000000210
STRG.4212.2	RSCREAM011000000211
TRNY.9134	RSCREAM011000000212
STRG.7080.1	RSCREAM011000000213
TRNY.1274	RSCREAM011000000214
TRNY.11199	RSCREAM011000000215
STRG.13477.1	RSCREAM011000000216
TRNY.18694	RSCREAM011000000217
STRG.13468.13	RSCREAM011000000218
TRNY.2357	RSCREAM011000000219
TRNY.11615	RSCREAM011000000220
TRNY.7044	RSCREAM011000000221
STRG.5794.1	RSCREAM011000000222
TRNY.6935	RSCREAM011000000223
STRG.5480.1	RSCREAM011000000224
STRG.11788.1	RSCREAM011000000225
TRNY.8120	RSCREAM011000000226
STRG.13350.1	RSCREAM011000000227
STRG.11931.1	RSCREAM011000000228
TRNY.8637	RSCREAM011000000229
STRG.745.1	RSCREAM011000000230
STRG.6175.1	RSCREAM011000000231
TRNY.9264	RSCREAM011000000232
STRG.5741.4	RSCREAM011000000233
TRNY.15012	RSCREAM011000000234
STRG.9397.1	RSCREAM011000000235
STRG.11925.2	RSCREAM011000000236
STRG.8578.1	RSCREAM011000000237
STRG.10356.1	RSCREAM011000000238
STRG.9089.3	RSCREAM011000000239
STRG.2292.1	RSCREAM011000000240
STRG.505.1	RSCREAM011000000241
TRNY.12681	RSCREAM011000000242
STRG.9974.1	RSCREAM011000000243
STRG.7970.1	RSCREAM011000000244
TRNY.7627	RSCREAM011000000245
TRNY.18550	RSCREAM011000000246
STRG.8488.1	RSCREAM011000000247
TRNY.11659	RSCREAM011000000248
STRG.13968.1	RSCREAM011000000249
STRG.3039.1	RSCREAM011000000250
TRNY.4805	RSCREAM011000000251
STRG.2199.4	RSCREAM011000000252
STRG.5251.1	RSCREAM011000000253
STRG.13559.2	RSCREAM011000000254
STRG.11652.1	RSCREAM011000000255
TRNY.104	RSCREAM011000000256
TRNY.9147	RSCREAM011000000257
STRG.13347.1	RSCREAM011000000258
STRG.7793.1	RSCREAM011000000259
STRG.713.1	RSCREAM011000000260
TRNY.8027	RSCREAM011000000261
STRG.401.1	RSCREAM011000000262
TRNY.6827	RSCREAM011000000263
STRG.9483.1	RSCREAM011000000264
STRG.7453.2	RSCREAM011000000265
STRG.5820.1	RSCREAM011000000266
TRNY.2744	RSCREAM011000000267
TRNY.12744	RSCREAM011000000268
TRNY.10542	RSCREAM011000000269
STRG.277.3	RSCREAM011000000270
TRNY.3976	RSCREAM011000000271
STRG.2780.1	RSCREAM011000000272
TRNY.1869	RSCREAM011000000273
TRNY.1596	RSCREAM011000000274
STRG.904.1	RSCREAM011000000275
STRG.10549.1	RSCREAM011000000276
STRG.11374.1	RSCREAM011000000277
STRG.10162.1	RSCREAM011000000278
STRG.13346.2	RSCREAM011000000279
TRNY.17916	RSCREAM011000000280
STRG.13159.4	RSCREAM011000000281
TRNY.20418	RSCREAM011000000282
STRG.9241.1	RSCREAM011000000283
TRNY.13630	RSCREAM011000000284
STRG.1320.1	RSCREAM011000000285
TRNY.10169	RSCREAM011000000286
STRG.812.1	RSCREAM011000000287
STRG.7187.1	RSCREAM011000000288
STRG.4224.1	RSCREAM011000000289
TRNY.4863	RSCREAM011000000290
STRG.11032.1	RSCREAM011000000291
TRNY.20664	RSCREAM011000000292
TRNY.20337	RSCREAM011000000293
STRG.13205.1	RSCREAM011000000294
TRNY.3208	RSCREAM011000000295
TRNY.18547	RSCREAM011000000296
STRG.11400.2	RSCREAM011000000297
TRNY.3086	RSCREAM011000000298
STRG.7061.1	RSCREAM011000000299
STRG.1563.1	RSCREAM011000000300
TRNY.689	RSCREAM011000000301
STRG.8828.1	RSCREAM011000000302
STRG.2517.1	RSCREAM011000000303
TRNY.13496	RSCREAM011000000304
TRNY.11326	RSCREAM011000000305
TRNY.12951	RSCREAM011000000306
STRG.8680.1	RSCREAM011000000307
TRNY.436	RSCREAM011000000308
TRNY.5075	RSCREAM011000000309
STRG.12674.1	RSCREAM011000000310
STRG.8857.1	RSCREAM011000000311
TRNY.5315	RSCREAM011000000312
STRG.10629.1	RSCREAM011000000313
STRG.7838.1	RSCREAM011000000314
STRG.11339.1	RSCREAM011000000315
STRG.5461.1	RSCREAM011000000316
TRNY.19380	RSCREAM011000000317
TRNY.9879	RSCREAM011000000318
TRNY.7766	RSCREAM011000000319
STRG.12884.2	RSCREAM011000000320
STRG.58.2	RSCREAM011000000321
TRNY.11332	RSCREAM011000000322
STRG.1210.1	RSCREAM011000000323
STRG.7898.1	RSCREAM011000000324
TRNY.9380	RSCREAM011000000325
STRG.12317.1	RSCREAM011000000326
STRG.11939.1	RSCREAM011000000327
TRNY.7384	RSCREAM011000000328
STRG.4314.1	RSCREAM011000000329
TRNY.3233	RSCREAM011000000330
STRG.4706.1	RSCREAM011000000331
TRNY.12351	RSCREAM011000000332
STRG.12508.1	RSCREAM011000000333
STRG.10686.1	RSCREAM011000000334
TRNY.10244	RSCREAM011000000335
STRG.9913.2	RSCREAM011000000336
STRG.10428.1	RSCREAM011000000337
TRNY.4953	RSCREAM011000000338
STRG.12316.2	RSCREAM011000000339
STRG.11089.1	RSCREAM011000000340
STRG.7803.1	RSCREAM011000000341
TRNY.20598	RSCREAM011000000342
TRNY.11082	RSCREAM011000000343
TRNY.20937	RSCREAM011000000344
TRNY.19030	RSCREAM011000000345
TRNY.16759	RSCREAM011000000346
STRG.10733.1	RSCREAM011000000347
STRG.9132.3	RSCREAM011000000348
STRG.11974.1	RSCREAM011000000349
STRG.10019.2	RSCREAM011000000350
STRG.13266.1	RSCREAM011000000351
TRNY.7509	RSCREAM011000000352
TRNY.4768	RSCREAM011000000353
TRNY.11651	RSCREAM011000000354
TRNY.4940	RSCREAM011000000355
TRNY.6968	RSCREAM011000000356
STRG.13701.2	RSCREAM011000000357
STRG.2434.1	RSCREAM011000000358
STRG.2535.2	RSCREAM011000000359
TRNY.20195	RSCREAM011000000360
TRNY.490	RSCREAM011000000361
TRNY.13475	RSCREAM011000000362
TRNY.20619	RSCREAM011000000363
TRNY.13516	RSCREAM011000000364
STRG.3378.1	RSCREAM011000000365
STRG.719.1	RSCREAM011000000366
STRG.9522.1	RSCREAM011000000367
TRNY.19527	RSCREAM011000000368
STRG.6490.1	RSCREAM011000000369
STRG.6784.1	RSCREAM011000000370
TRNY.9910	RSCREAM011000000371
STRG.6665.1	RSCREAM011000000372
TRNY.1634	RSCREAM011000000373
TRNY.7914	RSCREAM011000000374
STRG.7733.1	RSCREAM011000000375
STRG.3099.1	RSCREAM011000000376
STRG.5244.3	RSCREAM011000000377
STRG.9757.1	RSCREAM011000000378
STRG.8172.2	RSCREAM011000000379
STRG.1862.1	RSCREAM011000000380
STRG.13368.1	RSCREAM011000000381
TRNY.1883	RSCREAM011000000382
TRNY.17593	RSCREAM011000000383
TRNY.12915	RSCREAM011000000384
STRG.7787.2	RSCREAM011000000385
STRG.938.1	RSCREAM011000000386
STRG.12631.1	RSCREAM011000000387
STRG.5607.2	RSCREAM011000000388
STRG.11807.1	RSCREAM011000000389
TRNY.7513	RSCREAM011000000390
STRG.4583.1	RSCREAM011000000391
STRG.5362.1	RSCREAM011000000392
TRNY.20809	RSCREAM011000000393
TRNY.11458	RSCREAM011000000394
TRNY.13393	RSCREAM011000000395
STRG.9728.1	RSCREAM011000000396
STRG.4200.1	RSCREAM011000000397
TRNY.272	RSCREAM011000000398
TRNY.20985	RSCREAM011000000399
TRNY.13068	RSCREAM011000000400
STRG.943.4	RSCREAM011000000401
TRNY.11981	RSCREAM011000000402
STRG.13045.1	RSCREAM011000000403
STRG.494.1	RSCREAM011000000404
STRG.2033.1	RSCREAM011000000405
TRNY.10896	RSCREAM011000000406
TRNY.19594	RSCREAM011000000407
TRNY.763	RSCREAM011000000408
TRNY.18568	RSCREAM011000000409
TRNY.15637	RSCREAM011000000410
STRG.2447.1	RSCREAM011000000411
STRG.2926.1	RSCREAM011000000412
STRG.9415.1	RSCREAM011000000413
STRG.5734.1	RSCREAM011000000414
TRNY.15364	RSCREAM011000000415
TRNY.4889	RSCREAM011000000416
TRNY.19190	RSCREAM011000000417
TRNY.3105	RSCREAM011000000418
TRNY.7190	RSCREAM011000000419
TRNY.16344	RSCREAM011000000420
TRNY.16060	RSCREAM011000000421
STRG.1589.1	RSCREAM011000000422
TRNY.862	RSCREAM011000000423
STRG.6698.1	RSCREAM011000000424
STRG.5354.1	RSCREAM011000000425
TRNY.1777	RSCREAM011000000426
TRNY.17388	RSCREAM011000000427
STRG.3624.1	RSCREAM011000000428
TRNY.1864	RSCREAM011000000429
STRG.13620.3	RSCREAM011000000430
TRNY.5191	RSCREAM011000000431
STRG.10599.1	RSCREAM011000000432
TRNY.9923	RSCREAM011000000433
TRNY.11803	RSCREAM011000000434
TRNY.10440	RSCREAM011000000435
STRG.9186.1	RSCREAM011000000436
STRG.2499.1	RSCREAM011000000437
TRNY.9036	RSCREAM011000000438
STRG.9351.1	RSCREAM011000000439
STRG.11000.1	RSCREAM011000000440
STRG.4229.1	RSCREAM011000000441
TRNY.13097	RSCREAM011000000442
TRNY.2234	RSCREAM011000000443
STRG.592.1	RSCREAM011000000444
STRG.13397.1	RSCREAM011000000445
STRG.6450.4	RSCREAM011000000446
STRG.3526.1	RSCREAM011000000447
STRG.7025.1	RSCREAM011000000448
STRG.8710.1	RSCREAM011000000449
STRG.2672.3	RSCREAM011000000450
STRG.4666.1	RSCREAM011000000451
STRG.8892.2	RSCREAM011000000452
TRNY.6478	RSCREAM011000000453
STRG.9731.1	RSCREAM011000000454
TRNY.19885	RSCREAM011000000455
TRNY.6290	RSCREAM011000000456
TRNY.3390	RSCREAM011000000457
STRG.6086.2	RSCREAM011000000458
STRG.853.1	RSCREAM011000000459
TRNY.13185	RSCREAM011000000460
STRG.13492.3	RSCREAM011000000461
STRG.4905.1	RSCREAM011000000462
TRNY.7855	RSCREAM011000000463
STRG.10225.1	RSCREAM011000000464
STRG.3433.1	RSCREAM011000000465
TRNY.1852	RSCREAM011000000466
TRNY.666	RSCREAM011000000467
STRG.481.3	RSCREAM011000000468
TRNY.9767	RSCREAM011000000469
STRG.2610.1	RSCREAM011000000470
STRG.752.1	RSCREAM011000000471
STRG.13609.1	RSCREAM011000000472
TRNY.14362	RSCREAM011000000473
STRG.1223.1	RSCREAM011000000474
TRNY.12600	RSCREAM011000000475
TRNY.8649	RSCREAM011000000476
TRNY.18644	RSCREAM011000000477
TRNY.4996	RSCREAM011000000478
TRNY.2247	RSCREAM011000000479
STRG.13324.1	RSCREAM011000000480
TRNY.12313	RSCREAM011000000481
TRNY.5538	RSCREAM011000000482
TRNY.9215	RSCREAM011000000483
STRG.5799.1	RSCREAM011000000484
STRG.3153.1	RSCREAM011000000485
STRG.11212.1	RSCREAM011000000486
STRG.12287.1	RSCREAM011000000487
TRNY.12727	RSCREAM011000000488
STRG.6958.1	RSCREAM011000000489
STRG.1969.1	RSCREAM011000000490
STRG.4758.1	RSCREAM011000000491
STRG.3876.1	RSCREAM011000000492
STRG.10808.1	RSCREAM011000000493
TRNY.786	RSCREAM011000000494
TRNY.6670	RSCREAM011000000495
STRG.4727.1	RSCREAM011000000496
STRG.6091.1	RSCREAM011000000497
TRNY.13995	RSCREAM011000000498
TRNY.20251	RSCREAM011000000499
STRG.629.1	RSCREAM011000000500
STRG.7178.1	RSCREAM011000000501
STRG.11142.1	RSCREAM011000000502
STRG.12739.2	RSCREAM011000000503
STRG.10411.1	RSCREAM011000000504
STRG.1021.2	RSCREAM011000000505
TRNY.20383	RSCREAM011000000506
TRNY.9139	RSCREAM011000000507
TRNY.11149	RSCREAM011000000508
TRNY.17660	RSCREAM011000000509
TRNY.17739	RSCREAM011000000510
TRNY.13137	RSCREAM011000000511
TRNY.2432	RSCREAM011000000512
TRNY.50	RSCREAM011000000513
TRNY.14696	RSCREAM011000000514
STRG.8625.1	RSCREAM011000000515
TRNY.18452	RSCREAM011000000516
STRG.3034.1	RSCREAM011000000517
TRNY.18524	RSCREAM011000000518
STRG.5341.1	RSCREAM011000000519
TRNY.9511	RSCREAM011000000520
STRG.13076.1	RSCREAM011000000521
TRNY.9524	RSCREAM011000000522
TRNY.74	RSCREAM011000000523
TRNY.19242	RSCREAM011000000524
STRG.2093.3	RSCREAM011000000525
STRG.7912.1	RSCREAM011000000526
STRG.1632.1	RSCREAM011000000527
TRNY.14500	RSCREAM011000000528
STRG.6130.4	RSCREAM011000000529
TRNY.17576	RSCREAM011000000530
STRG.2418.1	RSCREAM011000000531
STRG.9565.2	RSCREAM011000000532
TRNY.1553	RSCREAM011000000533
STRG.11514.1	RSCREAM011000000534
TRNY.13343	RSCREAM011000000535
STRG.6622.2	RSCREAM011000000536
STRG.12035.4	RSCREAM011000000537
STRG.9464.1	RSCREAM011000000538
STRG.8701.1	RSCREAM011000000539
STRG.2742.1	RSCREAM011000000540
STRG.9005.1	RSCREAM011000000541
TRNY.17229	RSCREAM011000000542
TRNY.17543	RSCREAM011000000543
TRNY.10227	RSCREAM011000000544
STRG.12849.1	RSCREAM011000000545
TRNY.5451	RSCREAM011000000546
STRG.231.2	RSCREAM011000000547
STRG.13043.1	RSCREAM011000000548
STRG.5809.1	RSCREAM011000000549
TRNY.7998	RSCREAM011000000550
STRG.13378.4	RSCREAM011000000551
TRNY.19624	RSCREAM011000000552
TRNY.2492	RSCREAM011000000553
STRG.5060.1	RSCREAM011000000554
STRG.9452.1	RSCREAM011000000555
TRNY.19140	RSCREAM011000000556
TRNY.150	RSCREAM011000000557
TRNY.5503	RSCREAM011000000558
TRNY.6356	RSCREAM011000000559
STRG.8831.1	RSCREAM011000000560
STRG.7572.2	RSCREAM011000000561
STRG.12543.2	RSCREAM011000000562
TRNY.13395	RSCREAM011000000563
TRNY.2576	RSCREAM011000000564
TRNY.10846	RSCREAM011000000565
STRG.375.1	RSCREAM011000000566
TRNY.4559	RSCREAM011000000567
STRG.13095.1	RSCREAM011000000568
STRG.950.1	RSCREAM011000000569
STRG.3246.2	RSCREAM011000000570
STRG.6287.1	RSCREAM011000000571
TRNY.12237	RSCREAM011000000572
TRNY.6736	RSCREAM011000000573
TRNY.17623	RSCREAM011000000574
STRG.1859.1	RSCREAM011000000575
TRNY.17595	RSCREAM011000000576
TRNY.17658	RSCREAM011000000577
TRNY.20033	RSCREAM011000000578
TRNY.10294	RSCREAM011000000579
TRNY.10412	RSCREAM011000000580
TRNY.11141	RSCREAM011000000581
TRNY.3743	RSCREAM011000000582
STRG.5971.1	RSCREAM011000000583
STRG.10419.1	RSCREAM011000000584
TRNY.18338	RSCREAM011000000585
STRG.5442.1	RSCREAM011000000586
STRG.7275.1	RSCREAM011000000587
TRNY.20548	RSCREAM011000000588
STRG.7250.1	RSCREAM011000000589
STRG.1272.1	RSCREAM011000000590
STRG.9349.1	RSCREAM011000000591
STRG.2056.1	RSCREAM011000000592
STRG.3408.1	RSCREAM011000000593
STRG.4079.1	RSCREAM011000000594
STRG.7042.1	RSCREAM011000000595
TRNY.5904	RSCREAM011000000596
STRG.1045.1	RSCREAM011000000597
TRNY.4633	RSCREAM011000000598
STRG.10735.1	RSCREAM011000000599
STRG.6614.1	RSCREAM011000000600
TRNY.20215	RSCREAM011000000601
STRG.1313.1	RSCREAM011000000602
TRNY.20653	RSCREAM011000000603
STRG.40.1	RSCREAM011000000604
STRG.1073.1	RSCREAM011000000605
STRG.9262.1	RSCREAM011000000606
TRNY.7606	RSCREAM011000000607
TRNY.20628	RSCREAM011000000608
TRNY.19309	RSCREAM011000000609
TRNY.7919	RSCREAM011000000610
STRG.13538.1	RSCREAM011000000611
TRNY.2826	RSCREAM011000000612
TRNY.15404	RSCREAM011000000613
STRG.12451.2	RSCREAM011000000614
TRNY.9500	RSCREAM011000000615
TRNY.3750	RSCREAM011000000616
TRNY.7504	RSCREAM011000000617
TRNY.1954	RSCREAM011000000618
STRG.154.1	RSCREAM011000000619
STRG.2439.1	RSCREAM011000000620
TRNY.9096	RSCREAM011000000621
TRNY.4424	RSCREAM011000000622
STRG.12725.1	RSCREAM011000000623
STRG.6895.1	RSCREAM011000000624
TRNY.19157	RSCREAM011000000625
STRG.2454.4	RSCREAM011000000626
TRNY.5131	RSCREAM011000000627
TRNY.17731	RSCREAM011000000628
TRNY.4929	RSCREAM011000000629
TRNY.853	RSCREAM011000000630
STRG.13515.1	RSCREAM011000000631
STRG.4676.1	RSCREAM011000000632
TRNY.1874	RSCREAM011000000633
TRNY.9852	RSCREAM011000000634
STRG.7311.3	RSCREAM011000000635
STRG.5301.1	RSCREAM011000000636
STRG.2659.1	RSCREAM011000000637
STRG.4484.1	RSCREAM011000000638
TRNY.18107	RSCREAM011000000639
STRG.4790.1	RSCREAM011000000640
TRNY.16264	RSCREAM011000000641
STRG.6990.1	RSCREAM011000000642
STRG.10011.1	RSCREAM011000000643
STRG.13248.1	RSCREAM011000000644
TRNY.18315	RSCREAM011000000645
STRG.12413.1	RSCREAM011000000646
TRNY.6681	RSCREAM011000000647
STRG.13709.1	RSCREAM011000000648
STRG.10470.1	RSCREAM011000000649
TRNY.16425	RSCREAM011000000650
STRG.8142.1	RSCREAM011000000651
TRNY.10057	RSCREAM011000000652
TRNY.14980	RSCREAM011000000653
TRNY.18681	RSCREAM011000000654
STRG.2892.1	RSCREAM011000000655
TRNY.12550	RSCREAM011000000656
STRG.6406.1	RSCREAM011000000657
TRNY.5409	RSCREAM011000000658
TRNY.12700	RSCREAM011000000659
STRG.1351.1	RSCREAM011000000660
STRG.2423.4	RSCREAM011000000661
STRG.10357.1	RSCREAM011000000662
TRNY.11848	RSCREAM011000000663
TRNY.3532	RSCREAM011000000664
TRNY.7009	RSCREAM011000000665
TRNY.7597	RSCREAM011000000666
TRNY.21107	RSCREAM011000000667
STRG.11094.1	RSCREAM011000000668
TRNY.667	RSCREAM011000000669
TRNY.9864	RSCREAM011000000670
STRG.10718.1	RSCREAM011000000671
TRNY.13908	RSCREAM011000000672
TRNY.6660	RSCREAM011000000673
TRNY.18626	RSCREAM011000000674
TRNY.787	RSCREAM011000000675
STRG.9915.1	RSCREAM011000000676
STRG.11530.1	RSCREAM011000000677
STRG.9632.1	RSCREAM011000000678
TRNY.8609	RSCREAM011000000679
STRG.4296.1	RSCREAM011000000680
STRG.6121.1	RSCREAM011000000681
TRNY.3358	RSCREAM011000000682
STRG.444.1	RSCREAM011000000683
TRNY.1524	RSCREAM011000000684
TRNY.1269	RSCREAM011000000685
STRG.941.1	RSCREAM011000000686
TRNY.7013	RSCREAM011000000687
STRG.13973.1	RSCREAM011000000688
TRNY.14469	RSCREAM011000000689
STRG.3866.1	RSCREAM011000000690
STRG.1979.1	RSCREAM011000000691
TRNY.14190	RSCREAM011000000692
TRNY.12627	RSCREAM011000000693
STRG.3007.1	RSCREAM011000000694
TRNY.18488	RSCREAM011000000695
STRG.12233.2	RSCREAM011000000696
TRNY.1139	RSCREAM011000000697
STRG.2891.2	RSCREAM011000000698
TRNY.9279	RSCREAM011000000699
TRNY.7345	RSCREAM011000000700
STRG.11982.2	RSCREAM011000000701
STRG.9021.2	RSCREAM011000000702
STRG.12166.2	RSCREAM011000000703
STRG.4973.1	RSCREAM011000000704
STRG.6773.1	RSCREAM011000000705
STRG.6663.2	RSCREAM011000000706
TRNY.18546	RSCREAM011000000707
TRNY.20322	RSCREAM011000000708
STRG.8141.2	RSCREAM011000000709
TRNY.339	RSCREAM011000000710
STRG.8228.1	RSCREAM011000000711
TRNY.10364	RSCREAM011000000712
TRNY.5631	RSCREAM011000000713
TRNY.13497	RSCREAM011000000714
TRNY.11327	RSCREAM011000000715
STRG.9969.1	RSCREAM011000000716
TRNY.10637	RSCREAM011000000717
TRNY.8386	RSCREAM011000000718
STRG.12916.1	RSCREAM011000000719
STRG.2533.1	RSCREAM011000000720
TRNY.17891	RSCREAM011000000721
STRG.9859.1	RSCREAM011000000722
TRNY.18573	RSCREAM011000000723
TRNY.2652	RSCREAM011000000724
STRG.2593.1	RSCREAM011000000725
STRG.7203.1	RSCREAM011000000726
STRG.5055.1	RSCREAM011000000727
TRNY.6077	RSCREAM011000000728
TRNY.3217	RSCREAM011000000729
TRNY.8764	RSCREAM011000000730
STRG.3124.1	RSCREAM011000000731
TRNY.333	RSCREAM011000000732
TRNY.8685	RSCREAM011000000733
STRG.1519.2	RSCREAM011000000734
TRNY.9401	RSCREAM011000000735
STRG.5310.1	RSCREAM011000000736
TRNY.11927	RSCREAM011000000737
STRG.795.1	RSCREAM011000000738
STRG.2068.2	RSCREAM011000000739
TRNY.7544	RSCREAM011000000740
STRG.10940.1	RSCREAM011000000741
TRNY.4510	RSCREAM011000000742
STRG.4166.1	RSCREAM011000000743
TRNY.20922	RSCREAM011000000744
STRG.8988.1	RSCREAM011000000745
STRG.12571.3	RSCREAM011000000746
STRG.12758.2	RSCREAM011000000747
TRNY.3833	RSCREAM011000000748
STRG.7470.1	RSCREAM011000000749
TRNY.19646	RSCREAM011000000750
STRG.10876.1	RSCREAM011000000751
TRNY.1199	RSCREAM011000000752
TRNY.12834	RSCREAM011000000753
STRG.617.1	RSCREAM011000000754
STRG.6020.4	RSCREAM011000000755
STRG.7298.1	RSCREAM011000000756
TRNY.10319	RSCREAM011000000757
STRG.13267.1	RSCREAM011000000758
STRG.12438.2	RSCREAM011000000759
STRG.10312.1	RSCREAM011000000760
STRG.13008.1	RSCREAM011000000761
STRG.7002.1	RSCREAM011000000762
STRG.555.1	RSCREAM011000000763
TRNY.2785	RSCREAM011000000764
TRNY.4193	RSCREAM011000000765
TRNY.2664	RSCREAM011000000766
STRG.8078.1	RSCREAM011000000767
STRG.5954.2	RSCREAM011000000768
TRNY.4787	RSCREAM011000000769
TRNY.4108	RSCREAM011000000770
TRNY.13073	RSCREAM011000000771
STRG.11617.2	RSCREAM011000000772
STRG.3448.1	RSCREAM011000000773
STRG.13870.1	RSCREAM011000000774
STRG.1464.1	RSCREAM011000000775
TRNY.19526	RSCREAM011000000776
TRNY.8332	RSCREAM011000000777
STRG.10101.1	RSCREAM011000000778
STRG.13133.2	RSCREAM011000000779
TRNY.12879	RSCREAM011000000780
TRNY.2566	RSCREAM011000000781
STRG.9692.1	RSCREAM011000000782
STRG.5402.1	RSCREAM011000000783
STRG.4236.1	RSCREAM011000000784
TRNY.3703	RSCREAM011000000785
TRNY.9553	RSCREAM011000000786
TRNY.5271	RSCREAM011000000787
STRG.4343.1	RSCREAM011000000788
STRG.4069.1	RSCREAM011000000789
TRNY.14461	RSCREAM011000000790
TRNY.19271	RSCREAM011000000791
STRG.4800.1	RSCREAM011000000792
TRNY.16219	RSCREAM011000000793
STRG.11806.1	RSCREAM011000000794
TRNY.1441	RSCREAM011000000795
TRNY.1500	RSCREAM011000000796
TRNY.7950	RSCREAM011000000797
STRG.954.1	RSCREAM011000000798
STRG.4921.2	RSCREAM011000000799
TRNY.16149	RSCREAM011000000800
STRG.451.1	RSCREAM011000000801
STRG.5961.1	RSCREAM011000000802
TRNY.16562	RSCREAM011000000803
STRG.7265.1	RSCREAM011000000804
STRG.1791.1	RSCREAM011000000805
TRNY.13206	RSCREAM011000000806
TRNY.154	RSCREAM011000000807
STRG.9313.1	RSCREAM011000000808
TRNY.18892	RSCREAM011000000809
STRG.8399.1	RSCREAM011000000810
STRG.5177.1	RSCREAM011000000811
TRNY.528	RSCREAM011000000812
TRNY.17899	RSCREAM011000000813
STRG.8125.1	RSCREAM011000000814
TRNY.16255	RSCREAM011000000815
TRNY.8491	RSCREAM011000000816
TRNY.9962	RSCREAM011000000817
TRNY.8046	RSCREAM011000000818
STRG.11171.1	RSCREAM011000000819
TRNY.5575	RSCREAM011000000820
STRG.3429.4	RSCREAM011000000821
STRG.9045.1	RSCREAM011000000822
STRG.7219.1	RSCREAM011000000823
TRNY.17631	RSCREAM011000000824
TRNY.9126	RSCREAM011000000825
STRG.1254.1	RSCREAM011000000826
TRNY.18959	RSCREAM011000000827
STRG.1063.1	RSCREAM011000000828
STRG.6528.1	RSCREAM011000000829
STRG.4015.1	RSCREAM011000000830
STRG.2702.1	RSCREAM011000000831
TRNY.7085	RSCREAM011000000832
TRNY.12568	RSCREAM011000000833
STRG.4375.1	RSCREAM011000000834
STRG.8741.1	RSCREAM011000000835
TRNY.20728	RSCREAM011000000836
TRNY.7943	RSCREAM011000000837
STRG.6856.2	RSCREAM011000000838
STRG.12148.1	RSCREAM011000000839
STRG.3640.1	RSCREAM011000000840
STRG.6286.1	RSCREAM011000000841
STRG.12983.1	RSCREAM011000000842
TRNY.11239	RSCREAM011000000843
TRNY.7361	RSCREAM011000000844
STRG.7872.1	RSCREAM011000000845
STRG.1850.1	RSCREAM011000000846
STRG.2638.1	RSCREAM011000000847
STRG.7415.1	RSCREAM011000000848
TRNY.17755	RSCREAM011000000849
TRNY.10960	RSCREAM011000000850
STRG.1412.1	RSCREAM011000000851
STRG.11226.1	RSCREAM011000000852
TRNY.2612	RSCREAM011000000853
STRG.1936.2	RSCREAM011000000854
STRG.8893.1	RSCREAM011000000855
TRNY.13832	RSCREAM011000000856
TRNY.2577	RSCREAM011000000857
STRG.5350.1	RSCREAM011000000858
TRNY.13826	RSCREAM011000000859
STRG.12033.1	RSCREAM011000000860
STRG.5015.1	RSCREAM011000000861
STRG.10431.1	RSCREAM011000000862
STRG.5375.1	RSCREAM011000000863
TRNY.6357	RSCREAM011000000864
TRNY.16356	RSCREAM011000000865
STRG.10751.1	RSCREAM011000000866
TRNY.8007	RSCREAM011000000867
TRNY.11633	RSCREAM011000000868
STRG.13874.1	RSCREAM011000000869
STRG.10023.1	RSCREAM011000000870
STRG.7337.1	RSCREAM011000000871
STRG.10058.1	RSCREAM011000000872
TRNY.20849	RSCREAM011000000873
TRNY.1020	RSCREAM011000000874
STRG.6292.1	RSCREAM011000000875
TRNY.19991	RSCREAM011000000876
STRG.3392.1	RSCREAM011000000877
STRG.810.1	RSCREAM011000000878
STRG.4204.1	RSCREAM011000000879
STRG.6761.1	RSCREAM011000000880
TRNY.11584	RSCREAM011000000881
TRNY.16549	RSCREAM011000000882
TRNY.4944	RSCREAM011000000883
TRNY.9509	RSCREAM011000000884
STRG.12653.1	RSCREAM011000000885
TRNY.119	RSCREAM011000000886
STRG.12215.1	RSCREAM011000000887
TRNY.19092	RSCREAM011000000888
TRNY.2827	RSCREAM011000000889
TRNY.19181	RSCREAM011000000890
STRG.9353.1	RSCREAM011000000891
TRNY.6115	RSCREAM011000000892
STRG.2366.1	RSCREAM011000000893
TRNY.16162	RSCREAM011000000894
STRG.6494.1	RSCREAM011000000895
TRNY.3339	RSCREAM011000000896
TRNY.14384	RSCREAM011000000897
STRG.7522.1	RSCREAM011000000898
TRNY.5787	RSCREAM011000000899
TRNY.8518	RSCREAM011000000900
STRG.2390.2	RSCREAM011000000901
TRNY.3467	RSCREAM011000000902
STRG.6780.1	RSCREAM011000000903
STRG.13907.1	RSCREAM011000000904
STRG.4980.1	RSCREAM011000000905
TRNY.12168	RSCREAM011000000906
STRG.2028.1	RSCREAM011000000907
STRG.4055.1	RSCREAM011000000908
TRNY.20103	RSCREAM011000000909
STRG.4070.1	RSCREAM011000000910
TRNY.1127	RSCREAM011000000911
STRG.4310.1	RSCREAM011000000912
TRNY.2308	RSCREAM011000000913
STRG.3431.1	RSCREAM011000000914
STRG.11328.1	RSCREAM011000000915
TRNY.814	RSCREAM011000000916
TRNY.12252	RSCREAM011000000917
TRNY.16629	RSCREAM011000000918
STRG.5922.1	RSCREAM011000000919
STRG.6291.2	RSCREAM011000000920
TRNY.11053	RSCREAM011000000921
STRG.3391.2	RSCREAM011000000922
TRNY.10204	RSCREAM011000000923
STRG.3383.4	RSCREAM011000000924
STRG.6672.1	RSCREAM011000000925
STRG.11850.1	RSCREAM011000000926
STRG.12193.1	RSCREAM011000000927
STRG.1221.1	RSCREAM011000000928
STRG.7344.1	RSCREAM011000000929
TRNY.18918	RSCREAM011000000930
TRNY.8100	RSCREAM011000000931
TRNY.5510	RSCREAM011000000932
STRG.10482.1	RSCREAM011000000933
STRG.5166.1	RSCREAM011000000934
TRNY.1158	RSCREAM011000000935
STRG.5973.1	RSCREAM011000000936
TRNY.9450	RSCREAM011000000937
STRG.8586.1	RSCREAM011000000938
STRG.926.1	RSCREAM011000000939
STRG.13699.1	RSCREAM011000000940
STRG.13245.1	RSCREAM011000000941
STRG.11592.2	RSCREAM011000000942
STRG.9061.1	RSCREAM011000000943
STRG.2906.1	RSCREAM011000000944
TRNY.18757	RSCREAM011000000945
TRNY.14127	RSCREAM011000000946
TRNY.10426	RSCREAM011000000947
TRNY.18507	RSCREAM011000000948
TRNY.9585	RSCREAM011000000949
STRG.3491.1	RSCREAM011000000950
STRG.7545.1	RSCREAM011000000951
STRG.11928.1	RSCREAM011000000952
STRG.5282.1	RSCREAM011000000953
STRG.11953.1	RSCREAM011000000954
TRNY.126	RSCREAM011000000955
TRNY.12506	RSCREAM011000000956
TRNY.5263	RSCREAM011000000957
STRG.1542.1	RSCREAM011000000958
TRNY.7879	RSCREAM011000000959
STRG.3751.2	RSCREAM011000000960
TRNY.9766	RSCREAM011000000961
TRNY.4842	RSCREAM011000000962
STRG.1981.1	RSCREAM011000000963
TRNY.1419	RSCREAM011000000964
STRG.13115.1	RSCREAM011000000965
TRNY.3602	RSCREAM011000000966
STRG.10474.1	RSCREAM011000000967
STRG.8719.1	RSCREAM011000000968
STRG.9793.1	RSCREAM011000000969
TRNY.7147	RSCREAM011000000970
TRNY.1690	RSCREAM011000000971
TRNY.12436	RSCREAM011000000972
STRG.13307.1	RSCREAM011000000973
TRNY.9281	RSCREAM011000000974
STRG.13518.1	RSCREAM011000000975
TRNY.6299	RSCREAM011000000976
TRNY.12422	RSCREAM011000000977
STRG.12429.1	RSCREAM011000000978
TRNY.7462	RSCREAM011000000979
STRG.7483.1	RSCREAM011000000980
TRNY.4413	RSCREAM011000000981
TRNY.1004	RSCREAM011000000982
STRG.8138.2	RSCREAM011000000983
TRNY.13152	RSCREAM011000000984
STRG.9205.2	RSCREAM011000000985
STRG.2784.1	RSCREAM011000000986
STRG.13159.1	RSCREAM011000000987
TRNY.16733	RSCREAM011000000988
STRG.10759.1	RSCREAM011000000989
STRG.2490.1	RSCREAM011000000990
STRG.7241.1	RSCREAM011000000991
TRNY.8653	RSCREAM011000000992
TRNY.13007	RSCREAM011000000993
STRG.11090.1	RSCREAM011000000994
TRNY.927	RSCREAM011000000995
TRNY.5062	RSCREAM011000000996
TRNY.113	RSCREAM011000000997
STRG.813.2	RSCREAM011000000998
TRNY.15716	RSCREAM011000000999
STRG.7157.2	RSCREAM011000001000
STRG.11534.1	RSCREAM011000001001
STRG.3149.1	RSCREAM011000001002
STRG.6154.1	RSCREAM011000001003
STRG.6232.1	RSCREAM011000001004
STRG.945.1	RSCREAM011000001005
TRNY.7053	RSCREAM011000001006
STRG.13066.1	RSCREAM011000001007
TRNY.7264	RSCREAM011000001008
STRG.11456.1	RSCREAM011000001009
TRNY.17566	RSCREAM011000001010
TRNY.9658	RSCREAM011000001011
TRNY.15561	RSCREAM011000001012
STRG.864.1	RSCREAM011000001013
STRG.9502.1	RSCREAM011000001014
STRG.11683.1	RSCREAM011000001015
STRG.11130.1	RSCREAM011000001016
TRNY.672	RSCREAM011000001017
TRNY.9627	RSCREAM011000001018
TRNY.17670	RSCREAM011000001019
TRNY.18740	RSCREAM011000001020
STRG.9955.1	RSCREAM011000001021
TRNY.21146	RSCREAM011000001022
TRNY.16956	RSCREAM011000001023
STRG.7369.2	RSCREAM011000001024
TRNY.14194	RSCREAM011000001025
TRNY.12147	RSCREAM011000001026
TRNY.5929	RSCREAM011000001027
TRNY.12083	RSCREAM011000001028
STRG.5676.1	RSCREAM011000001029
TRNY.20287	RSCREAM011000001030
STRG.6926.1	RSCREAM011000001031
TRNY.11572	RSCREAM011000001032
TRNY.7134	RSCREAM011000001033
STRG.13882.1	RSCREAM011000001034
TRNY.4374	RSCREAM011000001035
STRG.10060.1	RSCREAM011000001036
STRG.2603.1	RSCREAM011000001037
TRNY.13889	RSCREAM011000001038
TRNY.2995	RSCREAM011000001039
STRG.8833.1	RSCREAM011000001040
STRG.5790.1	RSCREAM011000001041
STRG.2698.1	RSCREAM011000001042
STRG.5574.1	RSCREAM011000001043
TRNY.4997	RSCREAM011000001044
TRNY.18146	RSCREAM011000001045
STRG.11289.1	RSCREAM011000001046
STRG.5450.2	RSCREAM011000001047
STRG.1748.1	RSCREAM011000001048
TRNY.18485	RSCREAM011000001049
STRG.5484.1	RSCREAM011000001050
STRG.3877.1	RSCREAM011000001051
STRG.13860.1	RSCREAM011000001052
TRNY.17087	RSCREAM011000001053
TRNY.8140	RSCREAM011000001054
TRNY.5411	RSCREAM011000001055
STRG.9843.1	RSCREAM011000001056
TRNY.13063	RSCREAM011000001057
TRNY.4786	RSCREAM011000001058
TRNY.18612	RSCREAM011000001059
STRG.4325.2	RSCREAM011000001060
STRG.11964.2	RSCREAM011000001061
STRG.13098.1	RSCREAM011000001062
TRNY.7011	RSCREAM011000001063
STRG.4081.1	RSCREAM011000001064
TRNY.551	RSCREAM011000001065
STRG.10932.1	RSCREAM011000001066
STRG.4813.1	RSCREAM011000001067
TRNY.7883	RSCREAM011000001068
STRG.3957.1	RSCREAM011000001069
STRG.10389.1	RSCREAM011000001070
STRG.428.1	RSCREAM011000001071
TRNY.17655	RSCREAM011000001072
STRG.1865.1	RSCREAM011000001073
TRNY.3625	RSCREAM011000001074
STRG.74.1	RSCREAM011000001075
STRG.12086.1	RSCREAM011000001076
STRG.3709.2	RSCREAM011000001077
STRG.14041.1	RSCREAM011000001078
STRG.9023.2	RSCREAM011000001079
TRNY.4519	RSCREAM011000001080
STRG.4167.1	RSCREAM011000001081
TRNY.18387	RSCREAM011000001082
TRNY.3891	RSCREAM011000001083
STRG.13448.2	RSCREAM011000001084
TRNY.9438	RSCREAM011000001085
TRNY.3102	RSCREAM011000001086
STRG.7479.1	RSCREAM011000001087
STRG.10866.1	RSCREAM011000001088
TRNY.7647	RSCREAM011000001089
STRG.4442.1	RSCREAM011000001090
TRNY.19540	RSCREAM011000001091
TRNY.12929	RSCREAM011000001092
TRNY.5633	RSCREAM011000001093
TRNY.15925	RSCREAM011000001094
STRG.9687.1	RSCREAM011000001095
TRNY.791	RSCREAM011000001096
TRNY.10617	RSCREAM011000001097
STRG.9875.1	RSCREAM011000001098
STRG.9690.9	RSCREAM011000001099
STRG.9884.2	RSCREAM011000001100
TRNY.18563	RSCREAM011000001101
TRNY.16893	RSCREAM011000001102
STRG.12922.1	RSCREAM011000001103
STRG.5079.1	RSCREAM011000001104
TRNY.6704	RSCREAM011000001105
TRNY.4261	RSCREAM011000001106
STRG.5319.1	RSCREAM011000001107
TRNY.19214	RSCREAM011000001108
TRNY.10974	RSCREAM011000001109
TRNY.9158	RSCREAM011000001110
TRNY.17035	RSCREAM011000001111
TRNY.12578	RSCREAM011000001112
TRNY.10290	RSCREAM011000001113
STRG.1340.1	RSCREAM011000001114
STRG.11911.2	RSCREAM011000001115
STRG.814.1	RSCREAM011000001116
STRG.10423.1	RSCREAM011000001117
STRG.3713.2	RSCREAM011000001118
STRG.289.1	RSCREAM011000001119
STRG.5398.1	RSCREAM011000001120
STRG.6654.1	RSCREAM011000001121
STRG.12021.1	RSCREAM011000001122
STRG.10458.1	RSCREAM011000001123
STRG.13535.1	RSCREAM011000001124
TRNY.8047	RSCREAM011000001125
STRG.7861.2	RSCREAM011000001126
STRG.12728.1	RSCREAM011000001127
STRG.5840.1	RSCREAM011000001128
TRNY.2724	RSCREAM011000001129
STRG.2376.1	RSCREAM011000001130
STRG.7210.1	RSCREAM011000001131
STRG.9214.1	RSCREAM011000001132
TRNY.1384	RSCREAM011000001133
TRNY.8433	RSCREAM011000001134
STRG.1898.1	RSCREAM011000001135
TRNY.17985	RSCREAM011000001136
TRNY.7634	RSCREAM011000001137
STRG.10031.1	RSCREAM011000001138
STRG.12433.1	RSCREAM011000001139
STRG.6662.1	RSCREAM011000001140
STRG.2414.4	RSCREAM011000001141
TRNY.20545	RSCREAM011000001142
TRNY.13296	RSCREAM011000001143
TRNY.18802	RSCREAM011000001144
TRNY.15027	RSCREAM011000001145
STRG.5176.1	RSCREAM011000001146
STRG.4734.3	RSCREAM011000001147
TRNY.455	RSCREAM011000001148
TRNY.19707	RSCREAM011000001149
STRG.119.1	RSCREAM011000001150
TRNY.16572	RSCREAM011000001151
STRG.13242.3	RSCREAM011000001152
TRNY.19557	RSCREAM011000001153
STRG.13301.3	RSCREAM011000001154
STRG.2532.2	RSCREAM011000001155
STRG.4809.1	RSCREAM011000001156
STRG.1353.1	RSCREAM011000001157
TRNY.16282	RSCREAM011000001158
STRG.6048.1	RSCREAM011000001159
TRNY.12175	RSCREAM011000001160
TRNY.15179	RSCREAM011000001161
STRG.8848.1	RSCREAM011000001162
STRG.3185.1	RSCREAM011000001163
STRG.2198.1	RSCREAM011000001164
STRG.10738.1	RSCREAM011000001165
STRG.11896.1	RSCREAM011000001166
TRNY.16729	RSCREAM011000001167
TRNY.919	RSCREAM011000001168
STRG.10981.1	RSCREAM011000001169
TRNY.1921	RSCREAM011000001170
STRG.3207.2	RSCREAM011000001171
STRG.13405.1	RSCREAM011000001172
STRG.8750.1	RSCREAM011000001173
TRNY.10788	RSCREAM011000001174
STRG.9324.1	RSCREAM011000001175
STRG.1187.1	RSCREAM011000001176
STRG.1708.1	RSCREAM011000001177
TRNY.913	RSCREAM011000001178
STRG.10381.1	RSCREAM011000001179
TRNY.127	RSCREAM011000001180
TRNY.9776	RSCREAM011000001181
STRG.10228.1	RSCREAM011000001182
TRNY.16786	RSCREAM011000001183
TRNY.16239	RSCREAM011000001184
TRNY.544	RSCREAM011000001185
STRG.10253.1	RSCREAM011000001186
TRNY.3095	RSCREAM011000001187
TRNY.21197	RSCREAM011000001188
STRG.927.1	RSCREAM011000001189
STRG.10460.1	RSCREAM011000001190
STRG.113.1	RSCREAM011000001191
STRG.10199.1	RSCREAM011000001192
STRG.8330.1	RSCREAM011000001193
STRG.5963.1	RSCREAM011000001194
STRG.270.1	RSCREAM011000001195
TRNY.12861	RSCREAM011000001196
TRNY.9690	RSCREAM011000001197
TRNY.704	RSCREAM011000001198
TRNY.18657	RSCREAM011000001199
STRG.1793.1	RSCREAM011000001200
STRG.1838.1	RSCREAM011000001201
TRNY.10652	RSCREAM011000001202
TRNY.14349	RSCREAM011000001203
STRG.7003.2	RSCREAM011000001204
STRG.10659.1	RSCREAM011000001205
TRNY.15616	RSCREAM011000001206
TRNY.5072	RSCREAM011000001207
TRNY.13275	RSCREAM011000001208
TRNY.5312	RSCREAM011000001209
STRG.2268.1	RSCREAM011000001210
STRG.8743.1	RSCREAM011000001211
TRNY.5245	RSCREAM011000001212
STRG.283.1	RSCREAM011000001213
STRG.5338.1	RSCREAM011000001214
TRNY.16584	RSCREAM011000001215
STRG.4512.1	RSCREAM011000001216
STRG.1061.1	RSCREAM011000001217
TRNY.2978	RSCREAM011000001218
STRG.4251.3	RSCREAM011000001219
TRNY.12604	RSCREAM011000001220
STRG.5727.1	RSCREAM011000001221
STRG.4767.2	RSCREAM011000001222
TRNY.4920	RSCREAM011000001223
STRG.4677.1	RSCREAM011000001224
STRG.13466.1	RSCREAM011000001225
TRNY.6720	RSCREAM011000001226
TRNY.7941	RSCREAM011000001227
STRG.14049.1	RSCREAM011000001228
TRNY.20884	RSCREAM011000001229
STRG.11490.1	RSCREAM011000001230
TRNY.13407	RSCREAM011000001231
TRNY.8387	RSCREAM011000001232
STRG.9168.3	RSCREAM011000001233
TRNY.6615	RSCREAM011000001234
STRG.12336.1	RSCREAM011000001235
STRG.11783.1	RSCREAM011000001236
STRG.11169.1	RSCREAM011000001237
TRNY.11162	RSCREAM011000001238
TRNY.14556	RSCREAM011000001239
TRNY.14941	RSCREAM011000001240
TRNY.18037	RSCREAM011000001241
TRNY.9403	RSCREAM011000001242
TRNY.5693	RSCREAM011000001243
STRG.11542.1	RSCREAM011000001244
STRG.1396.3	RSCREAM011000001245
STRG.3113.1	RSCREAM011000001246
TRNY.7274	RSCREAM011000001247
STRG.13823.1	RSCREAM011000001248
TRNY.21124	RSCREAM011000001249
STRG.8256.1	RSCREAM011000001250
STRG.6918.1	RSCREAM011000001251
STRG.540.1	RSCREAM011000001252
TRNY.20167	RSCREAM011000001253
STRG.13858.1	RSCREAM011000001254
TRNY.6226	RSCREAM011000001255
TRNY.4802	RSCREAM011000001256
STRG.9400.2	RSCREAM011000001257
STRG.13963.1	RSCREAM011000001258
STRG.10332.1	RSCREAM011000001259
STRG.6388.1	RSCREAM011000001260
TRNY.21037	RSCREAM011000001261
TRNY.6894	RSCREAM011000001262
STRG.5229.1	RSCREAM011000001263
STRG.3288.1	RSCREAM011000001264
STRG.5564.1	RSCREAM011000001265
STRG.3590.1	RSCREAM011000001266
TRNY.17176	RSCREAM011000001267
STRG.7505.1	RSCREAM011000001268
STRG.9982.2	RSCREAM011000001269
STRG.2295.1	RSCREAM011000001270
STRG.3006.1	RSCREAM011000001271
STRG.10326.1	RSCREAM011000001272
TRNY.1627	RSCREAM011000001273
STRG.3867.1	RSCREAM011000001274
STRG.7952.1	RSCREAM011000001275
TRNY.19269	RSCREAM011000001276
STRG.10805.1	RSCREAM011000001277
STRG.5666.1	RSCREAM011000001278
TRNY.13998	RSCREAM011000001279
STRG.6279.4	RSCREAM011000001280
STRG.11637.2	RSCREAM011000001281
STRG.7652.4	RSCREAM011000001282
STRG.10039.1	RSCREAM011000001283
STRG.492.1	RSCREAM011000001284
STRG.7065.2	RSCREAM011000001285
TRNY.18124	RSCREAM011000001286
TRNY.3701	RSCREAM011000001287
TRNY.1260	RSCREAM011000001288
STRG.13691.2	RSCREAM011000001289
TRNY.7962	RSCREAM011000001290
STRG.7983.1	RSCREAM011000001291
STRG.9001.2	RSCREAM011000001292
TRNY.12712	RSCREAM011000001293
TRNY.2729	RSCREAM011000001294
STRG.594.1	RSCREAM011000001295
STRG.8293.1	RSCREAM011000001296
TRNY.14999	RSCREAM011000001297
TRNY.7126	RSCREAM011000001298
TRNY.15688	RSCREAM011000001299
TRNY.1389	RSCREAM011000001300
STRG.3546.1	RSCREAM011000001301
TRNY.8781	RSCREAM011000001302
TRNY.20543	RSCREAM011000001303
STRG.1275.1	RSCREAM011000001304
STRG.13344.7	RSCREAM011000001305
STRG.1250.1	RSCREAM011000001306
TRNY.10240	RSCREAM011000001307
STRG.2990.1	RSCREAM011000001308
TRNY.17421	RSCREAM011000001309
STRG.4249.1	RSCREAM011000001310
STRG.4354.1	RSCREAM011000001311
STRG.6659.1	RSCREAM011000001312
TRNY.5889	RSCREAM011000001313
TRNY.19816	RSCREAM011000001314
TRNY.5656	RSCREAM011000001315
STRG.6886.1	RSCREAM011000001316
TRNY.17983	RSCREAM011000001317
STRG.6892.1	RSCREAM011000001318
TRNY.13116	RSCREAM011000001319
STRG.8092.1	RSCREAM011000001320
STRG.2406.1	RSCREAM011000001321
TRNY.5562	RSCREAM011000001322
STRG.11970.1	RSCREAM011000001323
STRG.3058.1	RSCREAM011000001324
TRNY.1504	RSCREAM011000001325
STRG.11846.1	RSCREAM011000001326
STRG.12505.1	RSCREAM011000001327
TRNY.7954	RSCREAM011000001328
STRG.754.1	RSCREAM011000001329
STRG.10425.1	RSCREAM011000001330
STRG.5200.1	RSCREAM011000001331
STRG.12290.3	RSCREAM011000001332
STRG.4362.1	RSCREAM011000001333
STRG.7073.1	RSCREAM011000001334
STRG.3027.1	RSCREAM011000001335
TRNY.20623	RSCREAM011000001336
STRG.368.1	RSCREAM011000001337
STRG.13048.1	RSCREAM011000001338
STRG.8673.1	RSCREAM011000001339
TRNY.11735	RSCREAM011000001340
TRNY.19654	RSCREAM011000001341
TRNY.15923	RSCREAM011000001342
STRG.5836.1	RSCREAM011000001343
STRG.1756.1	RSCREAM011000001344
TRNY.5768	RSCREAM011000001345
STRG.8189.1	RSCREAM011000001346
TRNY.20451	RSCREAM011000001347
TRNY.6839	RSCREAM011000001348
TRNY.17259	RSCREAM011000001349
TRNY.17193	RSCREAM011000001350
STRG.7309.1	RSCREAM011000001351
STRG.9717.1	RSCREAM011000001352
STRG.3637.1	RSCREAM011000001353
STRG.13906.1	RSCREAM011000001354
TRNY.7553	RSCREAM011000001355
TRNY.1051	RSCREAM011000001356
STRG.11412.1	RSCREAM011000001357
STRG.11294.1	RSCREAM011000001358
STRG.1695.1	RSCREAM011000001359
STRG.13741.1	RSCREAM011000001360
STRG.12487.1	RSCREAM011000001361
STRG.10141.1	RSCREAM011000001362
STRG.9203.1	RSCREAM011000001363
STRG.5365.3	RSCREAM011000001364
STRG.11571.2	RSCREAM011000001365
STRG.11723.3	RSCREAM011000001366
TRNY.12918	RSCREAM011000001367
STRG.7859.1	RSCREAM011000001368
TRNY.17215	RSCREAM011000001369
STRG.1821.1	RSCREAM011000001370
STRG.5074.1	RSCREAM011000001371
TRNY.7401	RSCREAM011000001372
STRG.5314.1	RSCREAM011000001373
STRG.995.1	RSCREAM011000001374
STRG.5085.2	RSCREAM011000001375
STRG.3120.1	RSCREAM011000001376
STRG.8927.2	RSCREAM011000001377
TRNY.15044	RSCREAM011000001378
STRG.5706.1	RSCREAM011000001379
STRG.6533.1	RSCREAM011000001380
TRNY.8456	RSCREAM011000001381
STRG.10900.1	RSCREAM011000001382
STRG.13498.2	RSCREAM011000001383
STRG.9298.1	RSCREAM011000001384
TRNY.195	RSCREAM011000001385
TRNY.16340	RSCREAM011000001386
TRNY.9646	RSCREAM011000001387
STRG.1178.1	RSCREAM011000001388
TRNY.21150	RSCREAM011000001389
STRG.5515.1	RSCREAM011000001390
STRG.8105.1	RSCREAM011000001391
STRG.9238.1	RSCREAM011000001392
TRNY.14132	RSCREAM011000001393
TRNY.16940	RSCREAM011000001394
TRNY.186	RSCREAM011000001395
STRG.5882.1	RSCREAM011000001396
STRG.6593.1	RSCREAM011000001397
TRNY.14126	RSCREAM011000001398
TRNY.18756	RSCREAM011000001399
TRNY.10427	RSCREAM011000001400
STRG.7969.1	RSCREAM011000001401
STRG.4461.1	RSCREAM011000001402
STRG.6508.1	RSCREAM011000001403
STRG.8031.2	RSCREAM011000001404
TRNY.14991	RSCREAM011000001405
STRG.3416.1	RSCREAM011000001406
STRG.10803.1	RSCREAM011000001407
STRG.13354.1	RSCREAM011000001408
TRNY.1363	RSCREAM011000001409
STRG.1382.1	RSCREAM011000001410
TRNY.11599	RSCREAM011000001411
TRNY.4075	RSCREAM011000001412
TRNY.16687	RSCREAM011000001413
STRG.7385.1	RSCREAM011000001414
STRG.501.1	RSCREAM011000001415
STRG.13825.1	RSCREAM011000001416
TRNY.12437	RSCREAM011000001417
STRG.7632.1	RSCREAM011000001418
STRG.13306.1	RSCREAM011000001419
STRG.4820.1	RSCREAM011000001420
TRNY.6664	RSCREAM011000001421
STRG.1635.1	RSCREAM011000001422
TRNY.19071	RSCREAM011000001423
STRG.12694.5	RSCREAM011000001424
STRG.5211.1	RSCREAM011000001425
STRG.2591.3	RSCREAM011000001426
STRG.741.1	RSCREAM011000001427
TRNY.9013	RSCREAM011000001428
STRG.5224.1	RSCREAM011000001429
TRNY.5117	RSCREAM011000001430
TRNY.1938	RSCREAM011000001431
STRG.4688.1	RSCREAM011000001432
TRNY.2435	RSCREAM011000001433
STRG.11785.1	RSCREAM011000001434
STRG.3779.1	RSCREAM011000001435
TRNY.13006	RSCREAM011000001436
TRNY.17880	RSCREAM011000001437
STRG.13067.1	RSCREAM011000001438
STRG.10149.1	RSCREAM011000001439
STRG.13208.1	RSCREAM011000001440
TRNY.8018	RSCREAM011000001441
STRG.11873.1	RSCREAM011000001442
STRG.3931.1	RSCREAM011000001443
TRNY.11411	RSCREAM011000001444
TRNY.10569	RSCREAM011000001445
TRNY.12740	RSCREAM011000001446
TRNY.4157	RSCREAM011000001447
STRG.5758.3	RSCREAM011000001448
STRG.7826.7	RSCREAM011000001449
STRG.10562.1	RSCREAM011000001450
STRG.11457.1	RSCREAM011000001451
TRNY.17567	RSCREAM011000001452
STRG.1025.1	RSCREAM011000001453
STRG.12764.1	RSCREAM011000001454
TRNY.20459	RSCREAM011000001455
STRG.6641.1	RSCREAM011000001456
STRG.7413.2	RSCREAM011000001457
TRNY.19972	RSCREAM011000001458
TRNY.9860	RSCREAM011000001459
STRG.405.1	RSCREAM011000001460
STRG.11370.1	RSCREAM011000001461
STRG.8163.1	RSCREAM011000001462
TRNY.13367	RSCREAM011000001463
STRG.3277.1	RSCREAM011000001464
STRG.11736.2	RSCREAM011000001465
STRG.8817.1	RSCREAM011000001466
STRG.6377.1	RSCREAM011000001467
TRNY.5355	RSCREAM011000001468
STRG.5212.2	RSCREAM011000001469
TRNY.18933	RSCREAM011000001470
STRG.9195.1	RSCREAM011000001471
STRG.3104.1	RSCREAM011000001472
STRG.2930.1	RSCREAM011000001473
STRG.12566.1	RSCREAM011000001474
TRNY.9421	RSCREAM011000001475
TRNY.4444	RSCREAM011000001476
STRG.152.1	RSCREAM011000001477
STRG.4480.1	RSCREAM011000001478
STRG.1051.9	RSCREAM011000001479
TRNY.9414	RSCREAM011000001480
TRNY.1855	RSCREAM011000001481
STRG.8233.1	RSCREAM011000001482
STRG.2689.2	RSCREAM011000001483
TRNY.19384	RSCREAM011000001484
TRNY.20576	RSCREAM011000001485
STRG.6702.1	RSCREAM011000001486
STRG.4902.1	RSCREAM011000001487
TRNY.18147	RSCREAM011000001488
TRNY.18083	RSCREAM011000001489
STRG.6596.4	RSCREAM011000001490
STRG.6994.1	RSCREAM011000001491
STRG.13672.1	RSCREAM011000001492
TRNY.3334	RSCREAM011000001493
STRG.488.1	RSCREAM011000001494
STRG.6499.1	RSCREAM011000001495
TRNY.6234	RSCREAM011000001496
STRG.1265.1	RSCREAM011000001497
TRNY.876	RSCREAM011000001498
TRNY.754	RSCREAM011000001499
TRNY.5041	RSCREAM011000001500
STRG.4213.1	RSCREAM011000001501
TRNY.9606	RSCREAM011000001502
TRNY.5496	RSCREAM011000001503
STRG.9571.1	RSCREAM011000001504
STRG.7451.2	RSCREAM011000001505
STRG.1678.1	RSCREAM011000001506
STRG.1940.2	RSCREAM011000001507
TRNY.19349	RSCREAM011000001508
TRNY.9919	RSCREAM011000001509
STRG.12195.1	RSCREAM011000001510
TRNY.14888	RSCREAM011000001511
TRNY.3595	RSCREAM011000001512
TRNY.4949	RSCREAM011000001513
TRNY.45	RSCREAM011000001514
STRG.12619.1	RSCREAM011000001515
STRG.13276.1	RSCREAM011000001516
TRNY.7972	RSCREAM011000001517
TRNY.1950	RSCREAM011000001518
STRG.5746.1	RSCREAM011000001519
TRNY.18869	RSCREAM011000001520
STRG.11355.1	RSCREAM011000001521
TRNY.1975	RSCREAM011000001522
TRNY.13610	RSCREAM011000001523
STRG.9243.1	RSCREAM011000001524
TRNY.2588	RSCREAM011000001525
TRNY.15931	RSCREAM011000001526
TRNY.20317	RSCREAM011000001527
TRNY.11019	RSCREAM011000001528
TRNY.1943	RSCREAM011000001529
STRG.12087.1	RSCREAM011000001530
STRG.9668.1	RSCREAM011000001531
STRG.11012.1	RSCREAM011000001532
STRG.3197.1	RSCREAM011000001533
STRG.10580.1	RSCREAM011000001534
STRG.12143.1	RSCREAM011000001535
STRG.2705.1	RSCREAM011000001536
STRG.1561.1	RSCREAM011000001537
TRNY.17862	RSCREAM011000001538
STRG.9275.1	RSCREAM011000001539
TRNY.1085	RSCREAM011000001540
TRNY.6164	RSCREAM011000001541
STRG.1135.1	RSCREAM011000001542
TRNY.12563	RSCREAM011000001543
STRG.7280.2	RSCREAM011000001544
TRNY.4038	RSCREAM011000001545
STRG.6907.1	RSCREAM011000001546
TRNY.5572	RSCREAM011000001547
STRG.8966.1	RSCREAM011000001548
STRG.1219.1	RSCREAM011000001549
STRG.2293.2	RSCREAM011000001550
STRG.12598.1	RSCREAM011000001551
STRG.12655.1	RSCREAM011000001552
STRG.877.1	RSCREAM011000001553
STRG.12213.1	RSCREAM011000001554
STRG.11319.1	RSCREAM011000001555
TRNY.15652	RSCREAM011000001556
STRG.10270.1	RSCREAM011000001557
STRG.3783.1	RSCREAM011000001558
STRG.1470.1	RSCREAM011000001559
TRNY.7199	RSCREAM011000001560
STRG.7810.1	RSCREAM011000001561
STRG.6725.1	RSCREAM011000001562
STRG.1580.1	RSCREAM011000001563
STRG.5240.1	RSCREAM011000001564
TRNY.21175	RSCREAM011000001565
STRG.13641.1	RSCREAM011000001566
TRNY.10806	RSCREAM011000001567
TRNY.8682	RSCREAM011000001568
TRNY.10325	RSCREAM011000001569
TRNY.1544	RSCREAM011000001570
STRG.9821.1	RSCREAM011000001571
STRG.2446.1	RSCREAM011000001572
TRNY.18578	RSCREAM011000001573
STRG.5405.1	RSCREAM011000001574
TRNY.13303	RSCREAM011000001575
STRG.8808.3	RSCREAM011000001576
TRNY.13078	RSCREAM011000001577
TRNY.14663	RSCREAM011000001578
TRNY.18175	RSCREAM011000001579
TRNY.19556	RSCREAM011000001580
TRNY.5822	RSCREAM011000001581
TRNY.17021	RSCREAM011000001582
STRG.4209.1	RSCREAM011000001583
TRNY.8696	RSCREAM011000001584
STRG.11200.1	RSCREAM011000001585
STRG.7464.1	RSCREAM011000001586
STRG.590.1	RSCREAM011000001587
TRNY.17753	RSCREAM011000001588
STRG.7005.1	RSCREAM011000001589
STRG.3506.1	RSCREAM011000001590
STRG.9756.1	RSCREAM011000001591
TRNY.13771	RSCREAM011000001592
TRNY.12335	RSCREAM011000001593
TRNY.13800	RSCREAM011000001594
TRNY.1322	RSCREAM011000001595
TRNY.8755	RSCREAM011000001596
STRG.5253.1	RSCREAM011000001597
STRG.12985.1	RSCREAM011000001598
STRG.13003.1	RSCREAM011000001599
TRNY.7626	RSCREAM011000001600
STRG.7979.1	RSCREAM011000001601
TRNY.12657	RSCREAM011000001602
TRNY.1881	RSCREAM011000001603
TRNY.501	RSCREAM011000001604
STRG.987.1	RSCREAM011000001605
TRNY.3180	RSCREAM011000001606
TRNY.4065	RSCREAM011000001607
STRG.13799.2	RSCREAM011000001608
TRNY.19341	RSCREAM011000001609
TRNY.14214	RSCREAM011000001610
STRG.11004.2	RSCREAM011000001611
STRG.55.1	RSCREAM011000001612
TRNY.9520	RSCREAM011000001613
STRG.13069.3	RSCREAM011000001614
TRNY.10865	RSCREAM011000001615
TRNY.94	RSCREAM011000001616
TRNY.12085	RSCREAM011000001617
TRNY.741	RSCREAM011000001618
TRNY.7215	RSCREAM011000001619
TRNY.6576	RSCREAM011000001620
STRG.11875.2	RSCREAM011000001621
STRG.12923.3	RSCREAM011000001622
TRNY.10094	RSCREAM011000001623
TRNY.2181	RSCREAM011000001624
TRNY.1212	RSCREAM011000001625
TRNY.9049	RSCREAM011000001626
STRG.11685.1	RSCREAM011000001627
TRNY.20059	RSCREAM011000001628
TRNY.11357	RSCREAM011000001629
STRG.3428.1	RSCREAM011000001630
TRNY.10925	RSCREAM011000001631
TRNY.19765	RSCREAM011000001632
STRG.3769.1	RSCREAM011000001633
TRNY.18921	RSCREAM011000001634
STRG.536.1	RSCREAM011000001635
TRNY.5924	RSCREAM011000001636
STRG.3457.1	RSCREAM011000001637
STRG.11057.1	RSCREAM011000001638
STRG.13467.1	RSCREAM011000001639
STRG.2287.1	RSCREAM011000001640
TRNY.7342	RSCREAM011000001641
STRG.7089.1	RSCREAM011000001642
STRG.11102.1	RSCREAM011000001643
STRG.1238.1	RSCREAM011000001644
STRG.9178.1	RSCREAM011000001645
STRG.9059.2	RSCREAM011000001646
TRNY.11912	RSCREAM011000001647
TRNY.14557	RSCREAM011000001648
STRG.12664.1	RSCREAM011000001649
STRG.8856.1	RSCREAM011000001650
TRNY.6331	RSCREAM011000001651
TRNY.12987	RSCREAM011000001652
STRG.6056.1	RSCREAM011000001653
TRNY.18036	RSCREAM011000001654
TRNY.13406	RSCREAM011000001655
TRNY.2160	RSCREAM011000001656
TRNY.5059	RSCREAM011000001657
STRG.12337.1	RSCREAM011000001658
STRG.11919.1	RSCREAM011000001659
TRNY.10134	RSCREAM011000001660
STRG.318.1	RSCREAM011000001661
STRG.1311.3	RSCREAM011000001662
TRNY.9855	RSCREAM011000001663
TRNY.1414	RSCREAM011000001664
STRG.1863.2	RSCREAM011000001665
STRG.11388.3	RSCREAM011000001666
TRNY.16735	RSCREAM011000001667
TRNY.1421	RSCREAM011000001668
TRNY.16419	RSCREAM011000001669
TRNY.4951	RSCREAM011000001670
STRG.13295.1	RSCREAM011000001671
STRG.13649.1	RSCREAM011000001672
TRNY.6751	RSCREAM011000001673
TRNY.20674	RSCREAM011000001674
TRNY.12037	RSCREAM011000001675
STRG.7538.2	RSCREAM011000001676
TRNY.20233	RSCREAM011000001677
TRNY.3087	RSCREAM011000001678
TRNY.1009	RSCREAM011000001679
TRNY.17336	RSCREAM011000001680
TRNY.1860	RSCREAM011000001681
STRG.7186.1	RSCREAM011000001682
TRNY.4116	RSCREAM011000001683
TRNY.10179	RSCREAM011000001684
STRG.6623.3	RSCREAM011000001685
TRNY.13779	RSCREAM011000001686
TRNY.17177	RSCREAM011000001687
STRG.5520.2	RSCREAM011000001688
STRG.11364.1	RSCREAM011000001689
STRG.9381.2	RSCREAM011000001690
TRNY.3161	RSCREAM011000001691
STRG.13203.4	RSCREAM011000001692
STRG.1117.2	RSCREAM011000001693
STRG.6367.1	RSCREAM011000001694
STRG.11636.2	RSCREAM011000001695
STRG.3267.1	RSCREAM011000001696
TRNY.20639	RSCREAM011000001697
TRNY.13536	RSCREAM011000001698
TRNY.19949	RSCREAM011000001699
STRG.8145.1	RSCREAM011000001700
STRG.11622.2	RSCREAM011000001701
TRNY.4202	RSCREAM011000001702
STRG.11048.2	RSCREAM011000001703
TRNY.4652	RSCREAM011000001704
TRNY.14719	RSCREAM011000001705
STRG.39.1	RSCREAM011000001706
TRNY.15819	RSCREAM011000001707
TRNY.21125	RSCREAM011000001708
STRG.5028.1	RSCREAM011000001709
TRNY.12992	RSCREAM011000001710
TRNY.589	RSCREAM011000001711
STRG.8438.1	RSCREAM011000001712
TRNY.1893	RSCREAM011000001713
STRG.11133.4	RSCREAM011000001714
TRNY.20885	RSCREAM011000001715
TRNY.8850	RSCREAM011000001716
STRG.5057.1	RSCREAM011000001717
STRG.8398.2	RSCREAM011000001718
STRG.2166.1	RSCREAM011000001719
STRG.2746.3	RSCREAM011000001720
STRG.7428.1	RSCREAM011000001721
STRG.4508.1	RSCREAM011000001722
STRG.2922.1	RSCREAM011000001723
TRNY.139	RSCREAM011000001724
STRG.8549.1	RSCREAM011000001725
TRNY.6043	RSCREAM011000001726
STRG.4326.2	RSCREAM011000001727
TRNY.1358	RSCREAM011000001728
TRNY.12859	RSCREAM011000001729
TRNY.6369	RSCREAM011000001730
TRNY.16998	RSCREAM011000001731
STRG.7144.1	RSCREAM011000001732
STRG.5366.1	RSCREAM011000001733
STRG.1712.1	RSCREAM011000001734
TRNY.13028	RSCREAM011000001735
TRNY.14755	RSCREAM011000001736
TRNY.6437	RSCREAM011000001737
TRNY.5827	RSCREAM011000001738
STRG.8020.1	RSCREAM011000001739
TRNY.2193	RSCREAM011000001740
TRNY.17071	RSCREAM011000001741
TRNY.15076	RSCREAM011000001742
STRG.5430.1	RSCREAM011000001743
TRNY.13053	RSCREAM011000001744
STRG.1007.1	RSCREAM011000001745
TRNY.1738	RSCREAM011000001746
TRNY.834	RSCREAM011000001747
STRG.13353.1	RSCREAM011000001748
STRG.13328.1	RSCREAM011000001749
STRG.8176.2	RSCREAM011000001750
TRNY.13721	RSCREAM011000001751
STRG.9034.1	RSCREAM011000001752
STRG.4110.1	RSCREAM011000001753
STRG.2800.1	RSCREAM011000001754
STRG.11691.1	RSCREAM011000001755
STRG.5175.1	RSCREAM011000001756
STRG.8630.1	RSCREAM011000001757
STRG.2343.1	RSCREAM011000001758
STRG.7267.1	RSCREAM011000001759
STRG.5150.1	RSCREAM011000001760
TRNY.11832	RSCREAM011000001761
STRG.3731.1	RSCREAM011000001762
TRNY.9390	RSCREAM011000001763
STRG.11839.1	RSCREAM011000001764
STRG.251.1	RSCREAM011000001765
TRNY.9848	RSCREAM011000001766
STRG.4641.1	RSCREAM011000001767
TRNY.17972	RSCREAM011000001768
STRG.7620.1	RSCREAM011000001769
STRG.605.1	RSCREAM011000001770
TRNY.13239	RSCREAM011000001771
STRG.10343.2	RSCREAM011000001772
STRG.10614.1	RSCREAM011000001773
STRG.3351.1	RSCREAM011000001774
TRNY.10186	RSCREAM011000001775
TRNY.11247	RSCREAM011000001776
STRG.830.1	RSCREAM011000001777
TRNY.13584	RSCREAM011000001778
STRG.3241.3	RSCREAM011000001779
STRG.1100.1	RSCREAM011000001780
STRG.5638.1	RSCREAM011000001781
STRG.3192.1	RSCREAM011000001782
STRG.8158.1	RSCREAM011000001783
TRNY.16585	RSCREAM011000001784
STRG.4017.1	RSCREAM011000001785
TRNY.7087	RSCREAM011000001786
TRNY.20773	RSCREAM011000001787
TRNY.18979	RSCREAM011000001788
TRNY.12798	RSCREAM011000001789
STRG.2015.1	RSCREAM011000001790
TRNY.10780	RSCREAM011000001791
STRG.10395.2	RSCREAM011000001792
STRG.2375.1	RSCREAM011000001793
TRNY.13180	RSCREAM011000001794
TRNY.10493	RSCREAM011000001795
STRG.6555.1	RSCREAM011000001796
STRG.13847.1	RSCREAM011000001797
STRG.11151.1	RSCREAM011000001798
STRG.2350.1	RSCREAM011000001799
STRG.9047.1	RSCREAM011000001800
STRG.5143.1	RSCREAM011000001801
STRG.12763.1	RSCREAM011000001802
STRG.6480.1	RSCREAM011000001803
TRNY.20242	RSCREAM011000001804
TRNY.11117	RSCREAM011000001805
TRNY.5612	RSCREAM011000001806
STRG.8127.1	RSCREAM011000001807
TRNY.16275	RSCREAM011000001808
STRG.718.1	RSCREAM011000001809
STRG.12132.1	RSCREAM011000001810
STRG.982.4	RSCREAM011000001811
TRNY.15408	RSCREAM011000001812
TRNY.8981	RSCREAM011000001813
STRG.8419.1	RSCREAM011000001814
STRG.13326.5	RSCREAM011000001815
TRNY.17984	RSCREAM011000001816
STRG.7783.1	RSCREAM011000001817
TRNY.2929	RSCREAM011000001818
STRG.13130.1	RSCREAM011000001819
STRG.4934.1	RSCREAM011000001820
TRNY.8542	RSCREAM011000001821
STRG.10730.1	RSCREAM011000001822
TRNY.2440	RSCREAM011000001823
STRG.2812.2	RSCREAM011000001824
STRG.7197.1	RSCREAM011000001825
TRNY.9743	RSCREAM011000001826
STRG.3239.4	RSCREAM011000001827
TRNY.7816	RSCREAM011000001828
TRNY.15811	RSCREAM011000001829
STRG.13456.1	RSCREAM011000001830
TRNY.18379	RSCREAM011000001831
STRG.12991.1	RSCREAM011000001832
TRNY.5246	RSCREAM011000001833
TRNY.1586	RSCREAM011000001834
TRNY.897	RSCREAM011000001835
TRNY.3082	RSCREAM011000001836
STRG.3132.1	RSCREAM011000001837
STRG.3063.1	RSCREAM011000001838
STRG.13534.1	RSCREAM011000001839
TRNY.19421	RSCREAM011000001840
STRG.359.2	RSCREAM011000001841
STRG.6910.2	RSCREAM011000001842
TRNY.808	RSCREAM011000001843
STRG.1653.1	RSCREAM011000001844
STRG.13736.1	RSCREAM011000001845
TRNY.7754	RSCREAM011000001846
TRNY.7595	RSCREAM011000001847
STRG.10263.1	RSCREAM011000001848
TRNY.3972	RSCREAM011000001849
TRNY.12174	RSCREAM011000001850
TRNY.10129	RSCREAM011000001851
STRG.8004.1	RSCREAM011000001852
STRG.6607.2	RSCREAM011000001853
STRG.4892.1	RSCREAM011000001854
TRNY.12280	RSCREAM011000001855
STRG.8465.1	RSCREAM011000001856
TRNY.11889	RSCREAM011000001857
TRNY.6383	RSCREAM011000001858
TRNY.18667	RSCREAM011000001859
TRNY.10513	RSCREAM011000001860
STRG.4939.3	RSCREAM011000001861
STRG.12817.1	RSCREAM011000001862
TRNY.20210	RSCREAM011000001863
STRG.11882.1	RSCREAM011000001864
TRNY.12570	RSCREAM011000001865
TRNY.20544	RSCREAM011000001866
STRG.10450.1	RSCREAM011000001867
TRNY.8071	RSCREAM011000001868
TRNY.12851	RSCREAM011000001869
STRG.11672.2	RSCREAM011000001870
STRG.13579.1	RSCREAM011000001871
TRNY.16296	RSCREAM011000001872
STRG.3005.1	RSCREAM011000001873
STRG.2296.1	RSCREAM011000001874
STRG.7506.1	RSCREAM011000001875
TRNY.7671	RSCREAM011000001876
STRG.6747.1	RSCREAM011000001877
TRNY.19548	RSCREAM011000001878
TRNY.15043	RSCREAM011000001879
STRG.3786.2	RSCREAM011000001880
TRNY.4839	RSCREAM011000001881
TRNY.15187	RSCREAM011000001882
STRG.1539.1	RSCREAM011000001883
TRNY.6225	RSCREAM011000001884
STRG.10096.1	RSCREAM011000001885
TRNY.1798	RSCREAM011000001886
TRNY.570	RSCREAM011000001887
STRG.13440.2	RSCREAM011000001888
STRG.9600.1	RSCREAM011000001889
TRNY.15864	RSCREAM011000001890
STRG.5665.1	RSCREAM011000001891
TRNY.18449	RSCREAM011000001892
STRG.559.3	RSCREAM011000001893
STRG.11245.1	RSCREAM011000001894
STRG.11699.1	RSCREAM011000001895
STRG.350.1	RSCREAM011000001896
STRG.975.1	RSCREAM011000001897
TRNY.6521	RSCREAM011000001898
TRNY.11268	RSCREAM011000001899
STRG.11306.2	RSCREAM011000001900
STRG.12181.1	RSCREAM011000001901
STRG.5906.1	RSCREAM011000001902
TRNY.1217	RSCREAM011000001903
TRNY.20309	RSCREAM011000001904
TRNY.8748	RSCREAM011000001905
STRG.8727.2	RSCREAM011000001906
TRNY.17442	RSCREAM011000001907
TRNY.6616	RSCREAM011000001908
STRG.5619.1	RSCREAM011000001909
TRNY.14566	RSCREAM011000001910
STRG.3810.1	RSCREAM011000001911
STRG.12399.1	RSCREAM011000001912
STRG.732.2	RSCREAM011000001913
TRNY.642	RSCREAM011000001914
STRG.8498.1	RSCREAM011000001915
STRG.11518.1	RSCREAM011000001916
TRNY.1833	RSCREAM011000001917
STRG.3452.1	RSCREAM011000001918
TRNY.19486	RSCREAM011000001919
TRNY.5753	RSCREAM011000001920
TRNY.12392	RSCREAM011000001921
STRG.11293.1	RSCREAM011000001922
TRNY.175	RSCREAM011000001923
STRG.2282.1	RSCREAM011000001924
STRG.9995.2	RSCREAM011000001925
TRNY.2054	RSCREAM011000001926
STRG.1700.2	RSCREAM011000001927
TRNY.9256	RSCREAM011000001928
TRNY.13390	RSCREAM011000001929
TRNY.11420	RSCREAM011000001930
TRNY.6514	RSCREAM011000001931
STRG.341.1	RSCREAM011000001932
TRNY.8865	RSCREAM011000001933
STRG.1034.1	RSCREAM011000001934
STRG.6942.1	RSCREAM011000001935
STRG.7779.1	RSCREAM011000001936
STRG.9866.1	RSCREAM011000001937
TRNY.13541	RSCREAM011000001938
TRNY.16366	RSCREAM011000001939
STRG.10890.1	RSCREAM011000001940
STRG.5103.1	RSCREAM011000001941
STRG.8513.1	RSCREAM011000001942
STRG.3915.1	RSCREAM011000001943
STRG.12888.1	RSCREAM011000001944
STRG.10393.1	RSCREAM011000001945
STRG.4078.2	RSCREAM011000001946
STRG.7697.1	RSCREAM011000001947
STRG.1140.1	RSCREAM011000001948
TRNY.17341	RSCREAM011000001949
TRNY.2222	RSCREAM011000001950
STRG.4159.1	RSCREAM011000001951
TRNY.17202	RSCREAM011000001952
STRG.13896.1	RSCREAM011000001953
STRG.11405.1	RSCREAM011000001954
TRNY.4486	RSCREAM011000001955
STRG.7416.1	RSCREAM011000001956
STRG.589.1	RSCREAM011000001957
STRG.3969.1	RSCREAM011000001958
STRG.2398.1	RSCREAM011000001959
TRNY.17765	RSCREAM011000001960
TRNY.18209	RSCREAM011000001961
STRG.1153.1	RSCREAM011000001962
TRNY.6379	RSCREAM011000001963
TRNY.8819	RSCREAM011000001964
STRG.9755.3	RSCREAM011000001965
STRG.5376.1	RSCREAM011000001966
TRNY.2023	RSCREAM011000001967
STRG.1436.4	RSCREAM011000001968
TRNY.2559	RSCREAM011000001969
STRG.139.1	RSCREAM011000001970
TRNY.16889	RSCREAM011000001971
STRG.77.1	RSCREAM011000001972
STRG.10345.1	RSCREAM011000001973
TRNY.14937	RSCREAM011000001974
STRG.6815.2	RSCREAM011000001975
STRG.11363.1	RSCREAM011000001976
TRNY.11844	RSCREAM011000001977
TRNY.3410	RSCREAM011000001978
TRNY.12158	RSCREAM011000001979
TRNY.12123	RSCREAM011000001980
STRG.3223.1	RSCREAM011000001981
STRG.11791.1	RSCREAM011000001982
STRG.13244.1	RSCREAM011000001983
STRG.6323.1	RSCREAM011000001984
STRG.11587.1	RSCREAM011000001985
TRNY.11398	RSCREAM011000001986
STRG.2079.1	RSCREAM011000001987
TRNY.17471	RSCREAM011000001988
TRNY.20279	RSCREAM011000001989
TRNY.12519	RSCREAM011000001990
TRNY.6951	RSCREAM011000001991
STRG.10648.3	RSCREAM011000001992
TRNY.4751	RSCREAM011000001993
STRG.11860.1	RSCREAM011000001994
STRG.13510.1	RSCREAM011000001995
TRNY.15118	RSCREAM011000001996
TRNY.13733	RSCREAM011000001997
TRNY.6116	RSCREAM011000001998
STRG.6560.1	RSCREAM011000001999
TRNY.16152	RSCREAM011000002000
STRG.8097.1	RSCREAM011000002001
STRG.5358.2	RSCREAM011000002002
STRG.8509.1	RSCREAM011000002003
STRG.5119.1	RSCREAM011000002004
STRG.11920.1	RSCREAM011000002005
STRG.10475.1	RSCREAM011000002006
TRNY.4294	RSCREAM011000002007
STRG.4510.5	RSCREAM011000002008
TRNY.4826	RSCREAM011000002009
STRG.5106.4	RSCREAM011000002010
STRG.4367.1	RSCREAM011000002011
TRNY.15709	RSCREAM011000002012
TRNY.12705	RSCREAM011000002013
STRG.11448.2	RSCREAM011000002014
TRNY.15559	RSCREAM011000002015
TRNY.885	RSCREAM011000002016
TRNY.15248	RSCREAM011000002017
TRNY.14985	RSCREAM011000002018
STRG.9518.1	RSCREAM011000002019
TRNY.5348	RSCREAM011000002020
STRG.3022.1	RSCREAM011000002021
TRNY.605	RSCREAM011000002022
TRNY.20673	RSCREAM011000002023
TRNY.1466	RSCREAM011000002024
TRNY.11020	RSCREAM011000002025
TRNY.10347	RSCREAM011000002026
TRNY.8793	RSCREAM011000002027
TRNY.17349	RSCREAM011000002028
TRNY.3639	RSCREAM011000002029
STRG.5458.1	RSCREAM011000002030
STRG.7991.1	RSCREAM011000002031
STRG.2564.1	RSCREAM011000002032
TRNY.4152	RSCREAM011000002033
STRG.12144.1	RSCREAM011000002034
STRG.13542.1	RSCREAM011000002035
TRNY.12160	RSCREAM011000002036
STRG.8443.1	RSCREAM011000002037
TRNY.1750	RSCREAM011000002038
TRNY.4749	RSCREAM011000002039
TRNY.5830	RSCREAM011000002040
TRNY.65	RSCREAM011000002041
TRNY.1775	RSCREAM011000002042
STRG.11320.1	RSCREAM011000002043
STRG.5946.1	RSCREAM011000002044
STRG.6837.1	RSCREAM011000002045
STRG.13783.1	RSCREAM011000002046
STRG.10047.1	RSCREAM011000002047
STRG.3272.1	RSCREAM011000002048
TRNY.18767	RSCREAM011000002049
STRG.6372.1	RSCREAM011000002050
TRNY.4164	RSCREAM011000002051
TRNY.9586	RSCREAM011000002052
STRG.997.2	RSCREAM011000002053
TRNY.1743	RSCREAM011000002054
TRNY.574	RSCREAM011000002055
STRG.8585.1	RSCREAM011000002056
TRNY.9476	RSCREAM011000002057
TRNY.8061	RSCREAM011000002058
STRG.7644.1	RSCREAM011000002059
STRG.240.1	RSCREAM011000002060
STRG.897.1	RSCREAM011000002061
TRNY.4391	RSCREAM011000002062
STRG.10496.1	RSCREAM011000002063
TRNY.16250	RSCREAM011000002064
STRG.7546.1	RSCREAM011000002065
STRG.6707.1	RSCREAM011000002066
STRG.6188.1	RSCREAM011000002067
TRNY.18342	RSCREAM011000002068
STRG.3045.1	RSCREAM011000002069
STRG.4907.1	RSCREAM011000002070
TRNY.8838	RSCREAM011000002071
STRG.11963.1	RSCREAM011000002072
STRG.8146.3	RSCREAM011000002073
STRG.11529.2	RSCREAM011000002074
STRG.8766.1	RSCREAM011000002075
STRG.3584.1	RSCREAM011000002076
TRNY.14664	RSCREAM011000002077
STRG.9111.1	RSCREAM011000002078
TRNY.2072	RSCREAM011000002079
TRNY.14337	RSCREAM011000002080
STRG.10945.1	RSCREAM011000002081
TRNY.4247	RSCREAM011000002082
STRG.5887.1	RSCREAM011000002083
STRG.5675.1	RSCREAM011000002084
TRNY.20271	RSCREAM011000002085
STRG.5684.2	RSCREAM011000002086
TRNY.19433	RSCREAM011000002087
TRNY.12511	RSCREAM011000002088
STRG.6925.1	RSCREAM011000002089
TRNY.14176	RSCREAM011000002090
TRNY.6880	RSCREAM011000002091
STRG.5650.1	RSCREAM011000002092
STRG.4725.1	RSCREAM011000002093
STRG.422.2	RSCREAM011000002094
STRG.6647.2	RSCREAM011000002095
STRG.8044.1	RSCREAM011000002096
STRG.12434.2	RSCREAM011000002097
STRG.3686.1	RSCREAM011000002098
STRG.2727.1	RSCREAM011000002099
STRG.9124.1	RSCREAM011000002100
STRG.7120.1	RSCREAM011000002101
STRG.6961.3	RSCREAM011000002102
STRG.4141.1	RSCREAM011000002103
TRNY.10350	RSCREAM011000002104
TRNY.17754	RSCREAM011000002105
TRNY.2245	RSCREAM011000002106
STRG.583.1	RSCREAM011000002107
STRG.2338.1	RSCREAM011000002108
STRG.11466.1	RSCREAM011000002109
STRG.8260.1	RSCREAM011000002110
TRNY.14770	RSCREAM011000002111
STRG.7637.1	RSCREAM011000002112
STRG.1917.1	RSCREAM011000002113
STRG.6209.1	RSCREAM011000002114
TRNY.15701	RSCREAM011000002115
STRG.3309.1	RSCREAM011000002116
TRNY.19021	RSCREAM011000002117
STRG.1600.1	RSCREAM011000002118
STRG.2551.2	RSCREAM011000002119
STRG.8658.1	RSCREAM011000002120
TRNY.11585	RSCREAM011000002121
TRNY.5088	RSCREAM011000002122
STRG.10993.1	RSCREAM011000002123
TRNY.13356	RSCREAM011000002124
STRG.768.1	RSCREAM011000002125
TRNY.2400	RSCREAM011000002126
TRNY.5112	RSCREAM011000002127
TRNY.8502	RSCREAM011000002128
STRG.9539.1	RSCREAM011000002129
TRNY.16117	RSCREAM011000002130
TRNY.19753	RSCREAM011000002131
TRNY.3582	RSCREAM011000002132
STRG.11741.1	RSCREAM011000002133
TRNY.17852	RSCREAM011000002134
STRG.10857.1	RSCREAM011000002135
TRNY.8668	RSCREAM011000002136
STRG.2706.1	RSCREAM011000002137
STRG.2074.1	RSCREAM011000002138
TRNY.18131	RSCREAM011000002139
TRNY.13419	RSCREAM011000002140
STRG.9276.1	RSCREAM011000002141
TRNY.3472	RSCREAM011000002142
STRG.10473.1	RSCREAM011000002143
TRNY.10811	RSCREAM011000002144
STRG.5773.1	RSCREAM011000002145
TRNY.3941	RSCREAM011000002146
STRG.846.1	RSCREAM011000002147
TRNY.2953	RSCREAM011000002148
TRNY.2001	RSCREAM011000002149
TRNY.11894	RSCREAM011000002150
TRNY.16734	RSCREAM011000002151
TRNY.20061	RSCREAM011000002152
STRG.8965.1	RSCREAM011000002153
STRG.11907.2	RSCREAM011000002154
TRNY.14033	RSCREAM011000002155
STRG.8606.1	RSCREAM011000002156
TRNY.4299	RSCREAM011000002157
TRNY.2429	RSCREAM011000002158
STRG.2836.1	RSCREAM011000002159
TRNY.6413	RSCREAM011000002160
STRG.9993.1	RSCREAM011000002161
STRG.3116.2	RSCREAM011000002162
STRG.5121.1	RSCREAM011000002163
TRNY.15298	RSCREAM011000002164
TRNY.5495	RSCREAM011000002165
TRNY.16522	RSCREAM011000002166
STRG.2537.2	RSCREAM011000002167
STRG.3320.1	RSCREAM011000002168
TRNY.290	RSCREAM011000002169
TRNY.15129	RSCREAM011000002170
STRG.8504.1	RSCREAM011000002171
TRNY.11671	RSCREAM011000002172
TRNY.3596	RSCREAM011000002173
STRG.11365.1	RSCREAM011000002174
STRG.1478.2	RSCREAM011000002175
TRNY.858	RSCREAM011000002176
STRG.11954.1	RSCREAM011000002177
STRG.2984.1	RSCREAM011000002178
TRNY.14215	RSCREAM011000002179
STRG.8051.1	RSCREAM011000002180
TRNY.19566	RSCREAM011000002181
TRNY.5681	RSCREAM011000002182
STRG.6851.1	RSCREAM011000002183
STRG.8903.1	RSCREAM011000002184
TRNY.14628	RSCREAM011000002185
TRNY.10864	RSCREAM011000002186
STRG.2583.1	RSCREAM011000002187
STRG.825.1	RSCREAM011000002188
STRG.4232.1	RSCREAM011000002189
STRG.5406.1	RSCREAM011000002190
TRNY.2562	RSCREAM011000002191
TRNY.9248	RSCREAM011000002192
TRNY.6409	RSCREAM011000002193
STRG.9227.2	RSCREAM011000002194
TRNY.12934	RSCREAM011000002195
TRNY.8756	RSCREAM011000002196
STRG.13227.1	RSCREAM011000002197
TRNY.11710	RSCREAM011000002198
TRNY.7326	RSCREAM011000002199
TRNY.14486	RSCREAM011000002200
STRG.9770.1	RSCREAM011000002201
TRNY.472	RSCREAM011000002202
TRNY.10043	RSCREAM011000002203
STRG.7774.1	RSCREAM011000002204
TRNY.10187	RSCREAM011000002205
STRG.7867.1	RSCREAM011000002206
STRG.9594.1	RSCREAM011000002207
STRG.1782.2	RSCREAM011000002208
TRNY.19670	RSCREAM011000002209
TRNY.6374	RSCREAM011000002210
STRG.4033.1	RSCREAM011000002211
TRNY.2554	RSCREAM011000002212
STRG.11533.1	RSCREAM011000002213
STRG.6726.1	RSCREAM011000002214
TRNY.15975	RSCREAM011000002215
TRNY.2656	RSCREAM011000002216
STRG.6301.1	RSCREAM011000002217
STRG.1760.1	RSCREAM011000002218
STRG.12972.1	RSCREAM011000002219
TRNY.11116	RSCREAM011000002220
STRG.10468.2	RSCREAM011000002221
STRG.13970.1	RSCREAM011000002222
STRG.13806.4	RSCREAM011000002223
TRNY.7068	RSCREAM011000002224
TRNY.4797	RSCREAM011000002225
STRG.13370.1	RSCREAM011000002226
TRNY.6485	RSCREAM011000002227
STRG.8049.1	RSCREAM011000002228
STRG.10113.5	RSCREAM011000002229
TRNY.6937	RSCREAM011000002230
TRNY.11634	RSCREAM011000002231
TRNY.6575	RSCREAM011000002232
TRNY.2010	RSCREAM011000002233
TRNY.12379	RSCREAM011000002234
TRNY.7216	RSCREAM011000002235
TRNY.2370	RSCREAM011000002236
TRNY.6550	RSCREAM011000002237
STRG.12372.1	RSCREAM011000002238
TRNY.13808	RSCREAM011000002239
STRG.4347.2	RSCREAM011000002240
STRG.5528.1	RSCREAM011000002241
STRG.10812.1	RSCREAM011000002242
STRG.13457.1	RSCREAM011000002243
TRNY.11583	RSCREAM011000002244
TRNY.10819	RSCREAM011000002245
TRNY.4357	RSCREAM011000002246
STRG.10995.1	RSCREAM011000002247
STRG.13873.1	RSCREAM011000002248
STRG.3479.1	RSCREAM011000002249
TRNY.21174	RSCREAM011000002250
TRNY.18139	RSCREAM011000002251
TRNY.8178	RSCREAM011000002252
TRNY.2735	RSCREAM011000002253
STRG.4093.1	RSCREAM011000002254
TRNY.7102	RSCREAM011000002255
TRNY.18851	RSCREAM011000002256
TRNY.3011	RSCREAM011000002257
TRNY.6271	RSCREAM011000002258
STRG.10137.1	RSCREAM011000002259
STRG.8829.2	RSCREAM011000002260
TRNY.17126	RSCREAM011000002261
TRNY.12334	RSCREAM011000002262
TRNY.7625	RSCREAM011000002263
TRNY.19719	RSCREAM011000002264
STRG.1099.1	RSCREAM011000002265
STRG.1507.1	RSCREAM011000002266
STRG.2881.2	RSCREAM011000002267
STRG.8520.1	RSCREAM011000002268
STRG.4292.1	RSCREAM011000002269
STRG.12816.1	RSCREAM011000002270
STRG.13404.2	RSCREAM011000002271
STRG.2422.1	RSCREAM011000002272
STRG.4761.1	RSCREAM011000002273
TRNY.19108	RSCREAM011000002274
STRG.12034.1	RSCREAM011000002275
STRG.7928.1	RSCREAM011000002276
STRG.9395.1	RSCREAM011000002277
TRNY.2805	RSCREAM011000002278
TRNY.8912	RSCREAM011000002279
TRNY.8396	RSCREAM011000002280
TRNY.18174	RSCREAM011000002281
TRNY.8635	RSCREAM011000002282
TRNY.628	RSCREAM011000002283
TRNY.5155	RSCREAM011000002284
TRNY.3024	RSCREAM011000002285
STRG.12442.1	RSCREAM011000002286
TRNY.7035	RSCREAM011000002287
STRG.7185.1	RSCREAM011000002288
STRG.11354.1	RSCREAM011000002289
TRNY.15445	RSCREAM011000002290
STRG.2211.1	RSCREAM011000002291
TRNY.1163	RSCREAM011000002292
STRG.2597.2	RSCREAM011000002293
TRNY.4744	RSCREAM011000002294
STRG.10278.1	RSCREAM011000002295
STRG.201.1	RSCREAM011000002296
TRNY.17092	RSCREAM011000002297
STRG.1408.3	RSCREAM011000002298
STRG.237.1	RSCREAM011000002299
STRG.5878.1	RSCREAM011000002300
STRG.12606.1	RSCREAM011000002301
STRG.6954.2	RSCREAM011000002302
TRNY.9714	RSCREAM011000002303
STRG.4780.1	RSCREAM011000002304
TRNY.8025	RSCREAM011000002305
STRG.6980.1	RSCREAM011000002306
TRNY.11054	RSCREAM011000002307
STRG.4494.1	RSCREAM011000002308
TRNY.20500	RSCREAM011000002309
STRG.2569.1	RSCREAM011000002310
TRNY.10203	RSCREAM011000002311
STRG.4610.3	RSCREAM011000002312
STRG.10446.1	RSCREAM011000002313
TRNY.9689	RSCREAM011000002314
TRNY.9856	RSCREAM011000002315
TRNY.5077	RSCREAM011000002316
TRNY.523	RSCREAM011000002317
TRNY.14567	RSCREAM011000002318
TRNY.15780	RSCREAM011000002319
STRG.3210.1	RSCREAM011000002320
STRG.6070.1	RSCREAM011000002321
STRG.8870.1	RSCREAM011000002322
STRG.6310.1	RSCREAM011000002323
TRNY.17607	RSCREAM011000002324
STRG.9368.1	RSCREAM011000002325
STRG.8579.2	RSCREAM011000002326
STRG.5722.1	RSCREAM011000002327
STRG.11825.1	RSCREAM011000002328
STRG.7649.1	RSCREAM011000002329
STRG.12765.1	RSCREAM011000002330
TRNY.9092	RSCREAM011000002331
STRG.9629.1	RSCREAM011000002332
STRG.12678.1	RSCREAM011000002333
STRG.13911.1	RSCREAM011000002334
TRNY.2822	RSCREAM011000002335
STRG.13782.3	RSCREAM011000002336
STRG.2405.1	RSCREAM011000002337
STRG.1908.1	RSCREAM011000002338
STRG.11535.2	RSCREAM011000002339
TRNY.13957	RSCREAM011000002340
STRG.6341.1	RSCREAM011000002341
TRNY.8678	RSCREAM011000002342
STRG.3128.2	RSCREAM011000002343
STRG.9433.3	RSCREAM011000002344
STRG.3573.1	RSCREAM011000002345
STRG.11641.1	RSCREAM011000002346
TRNY.20775	RSCREAM011000002347
STRG.1993.1	RSCREAM011000002348
STRG.9266.1	RSCREAM011000002349
STRG.7527.1	RSCREAM011000002350
TRNY.8265	RSCREAM011000002351
STRG.5763.1	RSCREAM011000002352
STRG.10206.1	RSCREAM011000002353
TRNY.7399	RSCREAM011000002354
STRG.290.1	RSCREAM011000002355
STRG.847.1	RSCREAM011000002356
STRG.11003.1	RSCREAM011000002357
TRNY.10443	RSCREAM011000002358
TRNY.1122	RSCREAM011000002359
TRNY.11800	RSCREAM011000002360
STRG.6799.1	RSCREAM011000002361
STRG.13897.1	RSCREAM011000002362
STRG.7491.1	RSCREAM011000002363
STRG.11378.1	RSCREAM011000002364
TRNY.19385	RSCREAM011000002365
TRNY.20292	RSCREAM011000002366
STRG.9781.1	RSCREAM011000002367
TRNY.20414	RSCREAM011000002368
STRG.1518.3	RSCREAM011000002369
TRNY.1966	RSCREAM011000002370
TRNY.11297	RSCREAM011000002371
TRNY.2778	RSCREAM011000002372
TRNY.3454	RSCREAM011000002373
STRG.6677.1	RSCREAM011000002374
TRNY.11078	RSCREAM011000002375
TRNY.6449	RSCREAM011000002376
STRG.529.1	RSCREAM011000002377
TRNY.9086	RSCREAM011000002378
TRNY.12209	RSCREAM011000002379
TRNY.14936	RSCREAM011000002380
STRG.11521.1	RSCREAM011000002381
STRG.12202.1	RSCREAM011000002382
TRNY.12748	RSCREAM011000002383
STRG.7685.1	RSCREAM011000002384
TRNY.14021	RSCREAM011000002385
STRG.13964.1	RSCREAM011000002386
STRG.7764.1	RSCREAM011000002387
STRG.9948.1	RSCREAM011000002388
STRG.9760.1	RSCREAM011000002389
TRNY.566	RSCREAM011000002390
STRG.1682.1	RSCREAM011000002391
TRNY.17663	RSCREAM011000002392
TRNY.6732	RSCREAM011000002393
TRNY.2482	RSCREAM011000002394
STRG.2463.1	RSCREAM011000002395
TRNY.16054	RSCREAM011000002396
TRNY.8580	RSCREAM011000002397
TRNY.300	RSCREAM011000002398
STRG.11586.1	RSCREAM011000002399
TRNY.9645	RSCREAM011000002400
TRNY.13876	RSCREAM011000002401
STRG.12949.1	RSCREAM011000002402
TRNY.8470	RSCREAM011000002403
TRNY.2900	RSCREAM011000002404
TRNY.3252	RSCREAM011000002405
TRNY.8455	RSCREAM011000002406
TRNY.15828	RSCREAM011000002407
STRG.13319.1	RSCREAM011000002408
STRG.1755.1	RSCREAM011000002409
TRNY.19176	RSCREAM011000002410
STRG.6425.1	RSCREAM011000002411
TRNY.17269	RSCREAM011000002412
STRG.3974.1	RSCREAM011000002413
TRNY.4226	RSCREAM011000002414
STRG.11784.1	RSCREAM011000002415
TRNY.20883	RSCREAM011000002416
STRG.9039.1	RSCREAM011000002417
TRNY.2496	RSCREAM011000002418
TRNY.19664	RSCREAM011000002419
TRNY.7318	RSCREAM011000002420
TRNY.10373	RSCREAM011000002421
STRG.12471.1	RSCREAM011000002422
STRG.13824.1	RSCREAM011000002423
TRNY.3053	RSCREAM011000002424
STRG.7149.1	RSCREAM011000002425
STRG.12010.1	RSCREAM011000002426
STRG.4172.1	RSCREAM011000002427
STRG.1696.1	RSCREAM011000002428
STRG.6297.1	RSCREAM011000002429
TRNY.13101	RSCREAM011000002430
STRG.5976.2	RSCREAM011000002431
TRNY.10551	RSCREAM011000002432
TRNY.10946	RSCREAM011000002433
STRG.12540.2	RSCREAM011000002434
STRG.3728.1	RSCREAM011000002435
STRG.3469.1	RSCREAM011000002436
STRG.1636.1	RSCREAM011000002437
STRG.7916.1	RSCREAM011000002438
STRG.11295.1	RSCREAM011000002439
STRG.8373.1	RSCREAM011000002440
STRG.6813.1	RSCREAM011000002441
STRG.628.1	RSCREAM011000002442
STRG.11376.5	RSCREAM011000002443
TRNY.19598	RSCREAM011000002444
TRNY.4834	RSCREAM011000002445
STRG.2829.1	RSCREAM011000002446
TRNY.18564	RSCREAM011000002447
STRG.3497.2	RSCREAM011000002448
STRG.10046.1	RSCREAM011000002449
TRNY.13912	RSCREAM011000002450
STRG.8881.1	RSCREAM011000002451
TRNY.6131	RSCREAM011000002452
STRG.6971.1	RSCREAM011000002453
TRNY.12201	RSCREAM011000002454
STRG.4771.1	RSCREAM011000002455
TRNY.12342	RSCREAM011000002456
STRG.8345.1	RSCREAM011000002457
TRNY.9105	RSCREAM011000002458
TRNY.2523	RSCREAM011000002459
STRG.5516.1	RSCREAM011000002460
TRNY.9346	RSCREAM011000002461
TRNY.21160	RSCREAM011000002462
TRNY.6519	RSCREAM011000002463
STRG.391.1	RSCREAM011000002464
TRNY.6261	RSCREAM011000002465
STRG.13955.1	RSCREAM011000002466
TRNY.13843	RSCREAM011000002467
TRNY.97	RSCREAM011000002468
STRG.13637.1	RSCREAM011000002469
STRG.7386.1	RSCREAM011000002470
STRG.13040.1	RSCREAM011000002471
TRNY.771	RSCREAM011000002472
TRNY.15045	RSCREAM011000002473
STRG.5614.1	RSCREAM011000002474
TRNY.12049	RSCREAM011000002475
TRNY.20527	RSCREAM011000002476
STRG.8212.1	RSCREAM011000002477
STRG.2489.1	RSCREAM011000002478
STRG.4654.1	RSCREAM011000002479
STRG.9196.1	RSCREAM011000002480
STRG.12261.2	RSCREAM011000002481
TRNY.14336	RSCREAM011000002482
TRNY.9817	RSCREAM011000002483
STRG.696.3	RSCREAM011000002484
STRG.12941.1	RSCREAM011000002485
STRG.2579.1	RSCREAM011000002486
STRG.5031.1	RSCREAM011000002487
TRNY.14177	RSCREAM011000002488
TRNY.5356	RSCREAM011000002489
STRG.11069.3	RSCREAM011000002490
TRNY.10515	RSCREAM011000002491
TRNY.8195	RSCREAM011000002492
STRG.3259.1	RSCREAM011000002493
TRNY.3380	RSCREAM011000002494
TRNY.1173	RSCREAM011000002495
STRG.5287.1	RSCREAM011000002496
STRG.4556.1	RSCREAM011000002497
TRNY.16710	RSCREAM011000002498
TRNY.1689	RSCREAM011000002499
STRG.5868.1	RSCREAM011000002500
TRNY.2924	RSCREAM011000002501
STRG.236.1	RSCREAM011000002502
STRG.10265.1	RSCREAM011000002503
TRNY.6598	RSCREAM011000002504
STRG.9378.1	RSCREAM011000002505
TRNY.10559	RSCREAM011000002506
TRNY.10248	RSCREAM011000002507
TRNY.3607	RSCREAM011000002508
STRG.13102.1	RSCREAM011000002509
STRG.3522.1	RSCREAM011000002510
STRG.10424.1	RSCREAM011000002511
TRNY.7339	RSCREAM011000002512
TRNY.13109	RSCREAM011000002513
TRNY.201	RSCREAM011000002514
STRG.10552.1	RSCREAM011000002515
STRG.13057.1	RSCREAM011000002516
STRG.516.1	RSCREAM011000002517
STRG.6500.2	RSCREAM011000002518
TRNY.4683	RSCREAM011000002519
STRG.7613.1	RSCREAM011000002520
TRNY.16246	RSCREAM011000002521
STRG.4662.1	RSCREAM011000002522
TRNY.13357	RSCREAM011000002523
TRNY.7759	RSCREAM011000002524
TRNY.6451	RSCREAM011000002525
TRNY.2873	RSCREAM011000002526
STRG.11324.4	RSCREAM011000002527
TRNY.15266	RSCREAM011000002528
STRG.25.1	RSCREAM011000002529
TRNY.5067	RSCREAM011000002530
STRG.8009.1	RSCREAM011000002531
STRG.4048.1	RSCREAM011000002532
TRNY.15133	RSCREAM011000002533
STRG.7448.1	RSCREAM011000002534
TRNY.17746	RSCREAM011000002535
TRNY.15741	RSCREAM011000002536
TRNY.18676	RSCREAM011000002537
STRG.8264.1	RSCREAM011000002538
TRNY.17901	RSCREAM011000002539
STRG.9834.2	RSCREAM011000002540
TRNY.10066	RSCREAM011000002541
TRNY.2065	RSCREAM011000002542
STRG.1604.1	RSCREAM011000002543
TRNY.20984	RSCREAM011000002544
STRG.2581.1	RSCREAM011000002545
TRNY.11730	RSCREAM011000002546
TRNY.4067	RSCREAM011000002547
TRNY.20816	RSCREAM011000002548
TRNY.12914	RSCREAM011000002549
STRG.5048.1	RSCREAM011000002550
TRNY.3322	RSCREAM011000002551
TRNY.4806	RSCREAM011000002552
TRNY.16761	RSCREAM011000002553
TRNY.6222	RSCREAM011000002554
TRNY.19229	RSCREAM011000002555
STRG.10742.2	RSCREAM011000002556
STRG.1506.1	RSCREAM011000002557
TRNY.1671	RSCREAM011000002558
TRNY.16890	RSCREAM011000002559
STRG.5307.2	RSCREAM011000002560
TRNY.15048	RSCREAM011000002561
STRG.4031.1	RSCREAM011000002562
TRNY.4356	RSCREAM011000002563
STRG.12069.1	RSCREAM011000002564
STRG.13481.1	RSCREAM011000002565
STRG.9076.2	RSCREAM011000002566
TRNY.20127	RSCREAM011000002567
STRG.3298.1	RSCREAM011000002568
TRNY.16345	RSCREAM011000002569
STRG.423.1	RSCREAM011000002570
STRG.8252.1	RSCREAM011000002571
STRG.3470.1	RSCREAM011000002572
TRNY.3646	RSCREAM011000002573
STRG.10889.1	RSCREAM011000002574
TRNY.775	RSCREAM011000002575
TRNY.20372	RSCREAM011000002576
STRG.13863.1	RSCREAM011000002577
TRNY.4736	RSCREAM011000002578
TRNY.11122	RSCREAM011000002579
STRG.3203.1	RSCREAM011000002580
STRG.3889.2	RSCREAM011000002581
STRG.11129.1	RSCREAM011000002582
STRG.5939.1	RSCREAM011000002583
TRNY.20079	RSCREAM011000002584
STRG.6840.1	RSCREAM011000002585
STRG.13360.1	RSCREAM011000002586
STRG.395.1	RSCREAM011000002587
STRG.12362.1	RSCREAM011000002588
TRNY.7217	RSCREAM011000002589
STRG.7124.1	RSCREAM011000002590
TRNY.12369	RSCREAM011000002591
TRNY.417	RSCREAM011000002592
STRG.5556.1	RSCREAM011000002593
STRG.6200.3	RSCREAM011000002594
STRG.3135.1	RSCREAM011000002595
TRNY.6148	RSCREAM011000002596
TRNY.7586	RSCREAM011000002597
STRG.10692.1	RSCREAM011000002598
STRG.13432.1	RSCREAM011000002599
STRG.4233.2	RSCREAM011000002600
TRNY.20654	RSCREAM011000002601
STRG.12430.1	RSCREAM011000002602
STRG.1197.1	RSCREAM011000002603
STRG.5771.1	RSCREAM011000002604
TRNY.1816	RSCREAM011000002605
TRNY.9857	RSCREAM011000002606
STRG.12156.1	RSCREAM011000002607
STRG.1783.1	RSCREAM011000002608
TRNY.18835	RSCREAM011000002609
TRNY.7684	RSCREAM011000002610
TRNY.1291	RSCREAM011000002611
TRNY.7765	RSCREAM011000002612
STRG.3953.2	RSCREAM011000002613
STRG.13688.1	RSCREAM011000002614
STRG.6079.1	RSCREAM011000002615
TRNY.5704	RSCREAM011000002616
TRNY.14013	RSCREAM011000002617
STRG.6319.1	RSCREAM011000002618
TRNY.15403	RSCREAM011000002619
TRNY.5992	RSCREAM011000002620
TRNY.10115	RSCREAM011000002621
STRG.2323.1	RSCREAM011000002622
TRNY.12821	RSCREAM011000002623
TRNY.20442	RSCREAM011000002624
TRNY.17309	RSCREAM011000002625
TRNY.8573	RSCREAM011000002626
TRNY.5986	RSCREAM011000002627
STRG.12696.1	RSCREAM011000002628
TRNY.10307	RSCREAM011000002629
STRG.10420.1	RSCREAM011000002630
STRG.8147.1	RSCREAM011000002631
TRNY.21009	RSCREAM011000002632
STRG.12104.1	RSCREAM011000002633
STRG.88.1	RSCREAM011000002634
TRNY.19038	RSCREAM011000002635
TRNY.1334	RSCREAM011000002636
STRG.9991.1	RSCREAM011000002637
TRNY.20590	RSCREAM011000002638
STRG.7088.2	RSCREAM011000002639
TRNY.19988	RSCREAM011000002640
TRNY.10159	RSCREAM011000002641
STRG.13502.1	RSCREAM011000002642
STRG.9179.2	RSCREAM011000002643
STRG.9058.1	RSCREAM011000002644
TRNY.17002	RSCREAM011000002645
TRNY.2202	RSCREAM011000002646
TRNY.3975	RSCREAM011000002647
STRG.12750.1	RSCREAM011000002648
STRG.9683.2	RSCREAM011000002649
TRNY.5834	RSCREAM011000002650
TRNY.6424	RSCREAM011000002651
TRNY.3950	RSCREAM011000002652
STRG.2213.1	RSCREAM011000002653
TRNY.7532	RSCREAM011000002654
STRG.288.1	RSCREAM011000002655
STRG.8082.3	RSCREAM011000002656
STRG.1620.1	RSCREAM011000002657
STRG.11375.1	RSCREAM011000002658
TRNY.3597	RSCREAM011000002659
TRNY.3009	RSCREAM011000002660
STRG.13256.1	RSCREAM011000002661
STRG.6666.1	RSCREAM011000002662
STRG.2837.1	RSCREAM011000002663
TRNY.4290	RSCREAM011000002664
STRG.1888.1	RSCREAM011000002665
TRNY.15208	RSCREAM011000002666
TRNY.11856	RSCREAM011000002667
TRNY.4588	RSCREAM011000002668
STRG.7518.1	RSCREAM011000002669
STRG.5172.1	RSCREAM011000002670
TRNY.2861	RSCREAM011000002671
TRNY.3414	RSCREAM011000002672
TRNY.11804	RSCREAM011000002673
TRNY.12361	RSCREAM011000002674
STRG.10250.1	RSCREAM011000002675
STRG.12768.1	RSCREAM011000002676
TRNY.466	RSCREAM011000002677
TRNY.9967	RSCREAM011000002678
STRG.8380.1	RSCREAM011000002679
TRNY.16496	RSCREAM011000002680
STRG.4037.4	RSCREAM011000002681
STRG.6552.1	RSCREAM011000002682
TRNY.6693	RSCREAM011000002683
TRNY.1231	RSCREAM011000002684
TRNY.9171	RSCREAM011000002685
STRG.4705.1	RSCREAM011000002686
STRG.2372.1	RSCREAM011000002687
STRG.11949.3	RSCREAM011000002688
STRG.9277.1	RSCREAM011000002689
STRG.13204.1	RSCREAM011000002690
TRNY.2038	RSCREAM011000002691
STRG.7100.1	RSCREAM011000002692
TRNY.8344	RSCREAM011000002693
STRG.13489.1	RSCREAM011000002694
STRG.5918.1	RSCREAM011000002695
STRG.12061.1	RSCREAM011000002696
STRG.1428.1	RSCREAM011000002697
TRNY.2880	RSCREAM011000002698
STRG.1769.1	RSCREAM011000002699
STRG.11186.1	RSCREAM011000002700
STRG.7805.4	RSCREAM011000002701
TRNY.2657	RSCREAM011000002702
STRG.9416.1	RSCREAM011000002703
STRG.3355.2	RSCREAM011000002704
TRNY.8415	RSCREAM011000002705
TRNY.8872	RSCREAM011000002706
STRG.530.4	RSCREAM011000002707
STRG.13960.1	RSCREAM011000002708
STRG.10478.2	RSCREAM011000002709
STRG.386.1	RSCREAM011000002710
STRG.12773.2	RSCREAM011000002711
STRG.8194.1	RSCREAM011000002712
STRG.6338.1	RSCREAM011000002713
TRNY.6245	RSCREAM011000002714
STRG.242.1	RSCREAM011000002715
TRNY.20972	RSCREAM011000002716
STRG.3735.2	RSCREAM011000002717
STRG.6727.1	RSCREAM011000002718
TRNY.4655	RSCREAM011000002719
TRNY.3106	RSCREAM011000002720
STRG.10117.1	RSCREAM011000002721
TRNY.17112	RSCREAM011000002722
STRG.2011.2	RSCREAM011000002723
STRG.10246.2	RSCREAM011000002724
TRNY.8757	RSCREAM011000002725
TRNY.7738	RSCREAM011000002726
TRNY.19660	RSCREAM011000002727
TRNY.10151	RSCREAM011000002728
STRG.2209.1	RSCREAM011000002729
STRG.7599.1	RSCREAM011000002730
TRNY.17773	RSCREAM011000002731
STRG.11601.2	RSCREAM011000002732
TRNY.3881	RSCREAM011000002733
STRG.11678.3	RSCREAM011000002734
STRG.11493.1	RSCREAM011000002735
TRNY.13501	RSCREAM011000002736
STRG.7712.1	RSCREAM011000002737
TRNY.4782	RSCREAM011000002738
STRG.6963.1	RSCREAM011000002739
TRNY.6982	RSCREAM011000002740
TRNY.821	RSCREAM011000002741
STRG.12836.1	RSCREAM011000002742
TRNY.18155	RSCREAM011000002743
TRNY.13058	RSCREAM011000002744
STRG.13820.1	RSCREAM011000002745
TRNY.19576	RSCREAM011000002746
TRNY.20384	RSCREAM011000002747
STRG.12641.3	RSCREAM011000002748
TRNY.16993	RSCREAM011000002749
TRNY.6541	RSCREAM011000002750
STRG.12822.1	RSCREAM011000002751
STRG.10247.1	RSCREAM011000002752
STRG.5407.1	RSCREAM011000002753
STRG.7890.2	RSCREAM011000002754
TRNY.17301	RSCREAM011000002755
STRG.3168.1	RSCREAM011000002756
STRG.1120.1	RSCREAM011000002757
TRNY.4077	RSCREAM011000002758
TRNY.11769	RSCREAM011000002759
TRNY.423	RSCREAM011000002760
TRNY.11183	RSCREAM011000002761
TRNY.11047	RSCREAM011000002762
STRG.832.1	RSCREAM011000002763
TRNY.20349	RSCREAM011000002764
STRG.775.1	RSCREAM011000002765
TRNY.9568	RSCREAM011000002766
TRNY.16661	RSCREAM011000002767
STRG.11762.1	RSCREAM011000002768
STRG.5816.2	RSCREAM011000002769
STRG.3821.1	RSCREAM011000002770
TRNY.18539	RSCREAM011000002771
TRNY.395	RSCREAM011000002772
STRG.6922.1	RSCREAM011000002773
TRNY.19438	RSCREAM011000002774
STRG.5672.1	RSCREAM011000002775
STRG.8285.2	RSCREAM011000002776
STRG.3482.2	RSCREAM011000002777
TRNY.19105	RSCREAM011000002778
STRG.8274.1	RSCREAM011000002779
TRNY.13074	RSCREAM011000002780
TRNY.6510	RSCREAM011000002781
TRNY.10823	RSCREAM011000002782
TRNY.2075	RSCREAM011000002783
STRG.6166.1	RSCREAM011000002784
STRG.10020.1	RSCREAM011000002785
STRG.8107.1	RSCREAM011000002786
TRNY.5169	RSCREAM011000002787
STRG.5517.1	RSCREAM011000002788
TRNY.9347	RSCREAM011000002789
TRNY.21170	RSCREAM011000002790
STRG.11347.1	RSCREAM011000002791
TRNY.10858	RSCREAM011000002792
TRNY.7256	RSCREAM011000002793
TRNY.13989	RSCREAM011000002794
TRNY.6193	RSCREAM011000002795
TRNY.1488	RSCREAM011000002796
TRNY.5744	RSCREAM011000002797
TRNY.2985	RSCREAM011000002798
STRG.7094.1	RSCREAM011000002799
STRG.9090.1	RSCREAM011000002800
STRG.9506.1	RSCREAM011000002801
STRG.4878.1	RSCREAM011000002802
TRNY.9671	RSCREAM011000002803
STRG.4591.3	RSCREAM011000002804
TRNY.16804	RSCREAM011000002805
TRNY.5115	RSCREAM011000002806
STRG.13027.2	RSCREAM011000002807
TRNY.1578	RSCREAM011000002808
TRNY.13326	RSCREAM011000002809
TRNY.8952	RSCREAM011000002810
STRG.168.1	RSCREAM011000002811
TRNY.416	RSCREAM011000002812
TRNY.12330	RSCREAM011000002813
STRG.10537.1	RSCREAM011000002814
STRG.13026.1	RSCREAM011000002815
STRG.7600.1	RSCREAM011000002816
STRG.12647.1	RSCREAM011000002817
STRG.9604.1	RSCREAM011000002818
STRG.3695.1	RSCREAM011000002819
TRNY.17532	RSCREAM011000002820
STRG.12030.1	RSCREAM011000002821
STRG.13400.2	RSCREAM011000002822
STRG.3336.1	RSCREAM011000002823
TRNY.19051	RSCREAM011000002824
TRNY.4987	RSCREAM011000002825
STRG.5754.2	RSCREAM011000002826
TRNY.17526	RSCREAM011000002827
TRNY.18409	RSCREAM011000002828
TRNY.18170	RSCREAM011000002829
STRG.3460.1	RSCREAM011000002830
STRG.13032.1	RSCREAM011000002831
TRNY.7750	RSCREAM011000002832
STRG.13931.1	RSCREAM011000002833
TRNY.16977	RSCREAM011000002834
STRG.3340.3	RSCREAM011000002835
TRNY.13381	RSCREAM011000002836
STRG.8869.1	RSCREAM011000002837
STRG.11476.2	RSCREAM011000002838
STRG.3243.1	RSCREAM011000002839
TRNY.5066	RSCREAM011000002840
STRG.8000.1	RSCREAM011000002841
TRNY.20100	RSCREAM011000002842
STRG.1991.1	RSCREAM011000002843
STRG.1027.1	RSCREAM011000002844
STRG.2251.1	RSCREAM011000002845
STRG.3571.1	RSCREAM011000002846
TRNY.4155	RSCREAM011000002847
TRNY.17581	RSCREAM011000002848
STRG.10792.1	RSCREAM011000002849
STRG.12190.1	RSCREAM011000002850
STRG.205.1	RSCREAM011000002851
STRG.11853.1	RSCREAM011000002852
STRG.5292.1	RSCREAM011000002853
TRNY.1307	RSCREAM011000002854
STRG.13081.1	RSCREAM011000002855
STRG.8694.1	RSCREAM011000002856
STRG.12469.1	RSCREAM011000002857
STRG.5761.1	RSCREAM011000002858
TRNY.12462	RSCREAM011000002859
TRNY.11050	RSCREAM011000002860
STRG.3481.1	RSCREAM011000002861
TRNY.3919	RSCREAM011000002862
STRG.13652.1	RSCREAM011000002863
STRG.7493.1	RSCREAM011000002864
STRG.11248.2	RSCREAM011000002865
STRG.5286.1	RSCREAM011000002866
STRG.11968.1	RSCREAM011000002867
TRNY.20941	RSCREAM011000002868
TRNY.6289	RSCREAM011000002869
STRG.5347.2	RSCREAM011000002870
STRG.10275.1	RSCREAM011000002871
STRG.6730.1	RSCREAM011000002872
TRNY.1857	RSCREAM011000002873
STRG.9783.1	RSCREAM011000002874
TRNY.20434	RSCREAM011000002875
STRG.12650.1	RSCREAM011000002876
STRG.10585.1	RSCREAM011000002877
TRNY.11993	RSCREAM011000002878
STRG.4689.2	RSCREAM011000002879
STRG.4856.2	RSCREAM011000002880
STRG.3778.2	RSCREAM011000002881
STRG.9197.1	RSCREAM011000002882
STRG.2555.1	RSCREAM011000002883
STRG.7333.2	RSCREAM011000002884
STRG.4528.1	RSCREAM011000002885
STRG.3250.1	RSCREAM011000002886
STRG.7408.1	RSCREAM011000002887
TRNY.10466	RSCREAM011000002888
STRG.3275.1	RSCREAM011000002889
TRNY.5357	RSCREAM011000002890
STRG.8472.1	RSCREAM011000002891
STRG.6676.1	RSCREAM011000002892
STRG.2734.1	RSCREAM011000002893
TRNY.11068	RSCREAM011000002894
STRG.352.1	RSCREAM011000002895
STRG.13290.1	RSCREAM011000002896
STRG.1104.1	RSCREAM011000002897
STRG.5447.1	RSCREAM011000002898
STRG.12414.1	RSCREAM011000002899
STRG.5033.1	RSCREAM011000002900
TRNY.9087	RSCREAM011000002901
STRG.9137.1	RSCREAM011000002902
TRNY.118	RSCREAM011000002903
STRG.5162.1	RSCREAM011000002904
TRNY.15649	RSCREAM011000002905
TRNY.12299	RSCREAM011000002906
TRNY.10535	RSCREAM011000002907
STRG.6790.1	RSCREAM011000002908
STRG.13807.1	RSCREAM011000002909
STRG.4990.1	RSCREAM011000002910
STRG.7047.1	RSCREAM011000002911
STRG.2354.1	RSCREAM011000002912
STRG.6574.1	RSCREAM011000002913
STRG.11093.1	RSCREAM011000002914
TRNY.12128	RSCREAM011000002915
TRNY.8210	RSCREAM011000002916
STRG.7308.2	RSCREAM011000002917
STRG.3924.2	RSCREAM011000002918
STRG.6484.1	RSCREAM011000002919
TRNY.3855	RSCREAM011000002920
TRNY.11761	RSCREAM011000002921
STRG.11368.1	RSCREAM011000002922
STRG.7526.1	RSCREAM011000002923
TRNY.12525	RSCREAM011000002924
TRNY.11345	RSCREAM011000002925
STRG.8634.1	RSCREAM011000002926
STRG.5154.1	RSCREAM011000002927
STRG.5232.1	RSCREAM011000002928
TRNY.20765	RSCREAM011000002929
STRG.3025.1	RSCREAM011000002930
STRG.2804.1	RSCREAM011000002931
TRNY.19059	RSCREAM011000002932
TRNY.15243	RSCREAM011000002933
TRNY.4681	RSCREAM011000002934
TRNY.9394	RSCREAM011000002935
TRNY.16450	RSCREAM011000002936
TRNY.1723	RSCREAM011000002937
STRG.10001.3	RSCREAM011000002938
STRG.9620.1	RSCREAM011000002939
STRG.13331.1	RSCREAM011000002940
TRNY.14872	RSCREAM011000002941
TRNY.9535	RSCREAM011000002942
TRNY.15113	RSCREAM011000002943
TRNY.19352	RSCREAM011000002944
STRG.8959.1	RSCREAM011000002945
STRG.10303.2	RSCREAM011000002946
TRNY.9161	RSCREAM011000002947
STRG.3156.2	RSCREAM011000002948
STRG.7140.1	RSCREAM011000002949
TRNY.34	RSCREAM011000002950
TRNY.3520	RSCREAM011000002951
STRG.644.1	RSCREAM011000002952
STRG.12461.1	RSCREAM011000002953
STRG.13089.1	RSCREAM011000002954
TRNY.5299	RSCREAM011000002955
STRG.9715.1	RSCREAM011000002956
STRG.8024.1	RSCREAM011000002957
TRNY.10791	RSCREAM011000002958
STRG.3912.1	RSCREAM011000002959
STRG.12380.1	RSCREAM011000002960
STRG.1779.1	RSCREAM011000002961
TRNY.12930	RSCREAM011000002962
STRG.6945.1	RSCREAM011000002963
TRNY.3938	RSCREAM011000002964
TRNY.10277	RSCREAM011000002965
STRG.8371.1	RSCREAM011000002966
TRNY.8862	RSCREAM011000002967
TRNY.13932	RSCREAM011000002968
TRNY.2497	RSCREAM011000002969
STRG.387.1	RSCREAM011000002970
STRG.13353.4	RSCREAM011000002971
STRG.7034.1	RSCREAM011000002972
STRG.4114.1	RSCREAM011000002973
STRG.9030.1	RSCREAM011000002974
STRG.4248.2	RSCREAM011000002975
STRG.6973.1	RSCREAM011000002976
TRNY.14218	RSCREAM011000002977
STRG.17.1	RSCREAM011000002978
STRG.5582.7	RSCREAM011000002979
STRG.11947.1	RSCREAM011000002980
STRG.1409.4	RSCREAM011000002981
TRNY.386	RSCREAM011000002982
TRNY.2616	RSCREAM011000002983
TRNY.8589	RSCREAM011000002984
STRG.5231.2	RSCREAM011000002985
STRG.13616.2	RSCREAM011000002986
STRG.3178.1	RSCREAM011000002987
STRG.3970.3	RSCREAM011000002988
STRG.13617.1	RSCREAM011000002989
STRG.6282.1	RSCREAM011000002990
TRNY.6054	RSCREAM011000002991
STRG.5087.2	RSCREAM011000002992
STRG.8029.3	RSCREAM011000002993
STRG.3382.1	RSCREAM011000002994
TRNY.13651	RSCREAM011000002995
TRNY.429	RSCREAM011000002996
STRG.9428.1	RSCREAM011000002997
STRG.11680.1	RSCREAM011000002998
STRG.7876.1	RSCREAM011000002999
TRNY.15907	RSCREAM011000003000
STRG.6743.4	RSCREAM011000003001
STRG.13142.1	RSCREAM011000003002
TRNY.17747	RSCREAM011000003003
STRG.12140.1	RSCREAM011000003004
TRNY.5432	RSCREAM011000003005
STRG.8699.1	RSCREAM011000003006
TRNY.20	RSCREAM011000003007
STRG.11819.1	RSCREAM011000003008
TRNY.1710	RSCREAM011000003009
TRNY.9759	RSCREAM011000003010
STRG.3353.1	RSCREAM011000003011
STRG.10634.1	RSCREAM011000003012
STRG.13494.1	RSCREAM011000003013
STRG.8864.1	RSCREAM011000003014
STRG.6253.1	RSCREAM011000003015
TRNY.1035	RSCREAM011000003016
STRG.2036.2	RSCREAM011000003017
TRNY.7163	RSCREAM011000003018
TRNY.13219	RSCREAM011000003019
STRG.11855.1	RSCREAM011000003020
TRNY.7817	RSCREAM011000003021
TRNY.11943	RSCREAM011000003022
STRG.9383.4	RSCREAM011000003023
TRNY.14388	RSCREAM011000003024
STRG.4268.1	RSCREAM011000003025
STRG.6240.1	RSCREAM011000003026
TRNY.1587	RSCREAM011000003027
STRG.3803.1	RSCREAM011000003028
TRNY.11376	RSCREAM011000003029
TRNY.7233	RSCREAM011000003030
STRG.6052.1	RSCREAM011000003031
TRNY.302	RSCREAM011000003032
STRG.483.1	RSCREAM011000003033
STRG.8852.1	RSCREAM011000003034
STRG.5257.2	RSCREAM011000003035
STRG.3898.1	RSCREAM011000003036
STRG.10679.1	RSCREAM011000003037
TRNY.2449	RSCREAM011000003038
TRNY.18062	RSCREAM011000003039
TRNY.6778	RSCREAM011000003040
TRNY.14286	RSCREAM011000003041
STRG.13878.1	RSCREAM011000003042
TRNY.12302	RSCREAM011000003043
TRNY.7105	RSCREAM011000003044
TRNY.694	RSCREAM011000003045
TRNY.15691	RSCREAM011000003046
STRG.3819.1	RSCREAM011000003047
STRG.12309.1	RSCREAM011000003048
TRNY.14660	RSCREAM011000003049
TRNY.5164	RSCREAM011000003050
TRNY.9257	RSCREAM011000003051
TRNY.12835	RSCREAM011000003052
STRG.11397.1	RSCREAM011000003053
STRG.9386.1	RSCREAM011000003054
STRG.2215.2	RSCREAM011000003055
TRNY.20399	RSCREAM011000003056
STRG.3510.2	RSCREAM011000003057
STRG.12157.1	RSCREAM011000003058
TRNY.5391	RSCREAM011000003059
STRG.5610.1	RSCREAM011000003060
TRNY.6617	RSCREAM011000003061
TRNY.6482	RSCREAM011000003062
STRG.12002.1	RSCREAM011000003063
TRNY.12111	RSCREAM011000003064
STRG.12697.1	RSCREAM011000003065
STRG.5499.1	RSCREAM011000003066
STRG.9609.1	RSCREAM011000003067
STRG.7293.9	RSCREAM011000003068
TRNY.5234	RSCREAM011000003069
TRNY.2802	RSCREAM011000003070
STRG.9916.1	RSCREAM011000003071
STRG.1928.1	RSCREAM011000003072
STRG.11975.2	RSCREAM011000003073
TRNY.15874	RSCREAM011000003074
TRNY.17430	RSCREAM011000003075
STRG.4458.1	RSCREAM011000003076
STRG.2297.1	RSCREAM011000003077
STRG.7507.1	RSCREAM011000003078
STRG.6746.1	RSCREAM011000003079
STRG.7099.1	RSCREAM011000003080
STRG.1957.1	RSCREAM011000003081
TRNY.20607	RSCREAM011000003082
TRNY.18821	RSCREAM011000003083
STRG.9752.1	RSCREAM011000003084
STRG.3502.1	RSCREAM011000003085
STRG.1867.1	RSCREAM011000003086
TRNY.2786	RSCREAM011000003087
TRNY.17675	RSCREAM011000003088
TRNY.17768	RSCREAM011000003089
TRNY.20852	RSCREAM011000003090
STRG.5548.1	RSCREAM011000003091
STRG.10894.1	RSCREAM011000003092
TRNY.9078	RSCREAM011000003093
TRNY.1326	RSCREAM011000003094
STRG.2325.2	RSCREAM011000003095
TRNY.4567	RSCREAM011000003096
STRG.5367.1	RSCREAM011000003097
TRNY.2131	RSCREAM011000003098
STRG.2081.1	RSCREAM011000003099
TRNY.16908	RSCREAM011000003100
STRG.4235.1	RSCREAM011000003101
STRG.8553.1	RSCREAM011000003102
STRG.2813.1	RSCREAM011000003103
STRG.5056.1	RSCREAM011000003104
TRNY.6059	RSCREAM011000003105
TRNY.6523	RSCREAM011000003106
TRNY.8859	RSCREAM011000003107
TRNY.369	RSCREAM011000003108
TRNY.20999	RSCREAM011000003109
TRNY.19235	RSCREAM011000003110
STRG.9685.1	RSCREAM011000003111
STRG.7948.1	RSCREAM011000003112
STRG.7760.1	RSCREAM011000003113
STRG.11538.1	RSCREAM011000003114
TRNY.7645	RSCREAM011000003115
STRG.11997.1	RSCREAM011000003116
STRG.7456.1	RSCREAM011000003117
TRNY.1642	RSCREAM011000003118
STRG.3080.1	RSCREAM011000003119
STRG.4165.1	RSCREAM011000003120
STRG.4531.1	RSCREAM011000003121
STRG.1113.1	RSCREAM011000003122
TRNY.2261	RSCREAM011000003123
TRNY.2904	RSCREAM011000003124
TRNY.11840	RSCREAM011000003125
STRG.9046.1	RSCREAM011000003126
STRG.2244.1	RSCREAM011000003127
STRG.5601.1	RSCREAM011000003128
TRNY.5576	RSCREAM011000003129
TRNY.12119	RSCREAM011000003130
STRG.11043.1	RSCREAM011000003131
TRNY.12001	RSCREAM011000003132
STRG.11187.1	RSCREAM011000003133
STRG.10305.2	RSCREAM011000003134
STRG.8126.1	RSCREAM011000003135
STRG.489.1	RSCREAM011000003136
TRNY.8045	RSCREAM011000003137
TRNY.20391	RSCREAM011000003138
TRNY.6924	RSCREAM011000003139
TRNY.9741	RSCREAM011000003140
TRNY.4724	RSCREAM011000003141
TRNY.7208	RSCREAM011000003142
TRNY.3812	RSCREAM011000003143
TRNY.17014	RSCREAM011000003144
STRG.9331.2	RSCREAM011000003145
STRG.11864.1	RSCREAM011000003146
STRG.13514.1	RSCREAM011000003147
STRG.12301.1	RSCREAM011000003148
TRNY.14731	RSCREAM011000003149
TRNY.12708	RSCREAM011000003150
TRNY.2280	RSCREAM011000003151
TRNY.17822	RSCREAM011000003152
STRG.7136.1	RSCREAM011000003153
TRNY.7086	RSCREAM011000003154
STRG.4016.1	RSCREAM011000003155
TRNY.15699	RSCREAM011000003156
STRG.12962.2	RSCREAM011000003157
TRNY.12695	RSCREAM011000003158
TRNY.3443	RSCREAM011000003159
STRG.2096.2	RSCREAM011000003160
STRG.11924.1	RSCREAM011000003161
STRG.4103.1	RSCREAM011000003162
TRNY.17962	RSCREAM011000003163
STRG.13716.1	RSCREAM011000003164
TRNY.15159	RSCREAM011000003165
TRNY.637	RSCREAM011000003166
STRG.3187.1	RSCREAM011000003167
TRNY.3037	RSCREAM011000003168
TRNY.327	RSCREAM011000003169
STRG.747.2	RSCREAM011000003170
TRNY.14451	RSCREAM011000003171
TRNY.9602	RSCREAM011000003172
STRG.12837.1	RSCREAM011000003173
STRG.7266.1	RSCREAM011000003174
STRG.5318.2	RSCREAM011000003175
STRG.5159.1	RSCREAM011000003176
TRNY.19577	RSCREAM011000003177
STRG.2809.1	RSCREAM011000003178
TRNY.6381	RSCREAM011000003179
STRG.65.1	RSCREAM011000003180
TRNY.8073	RSCREAM011000003181
STRG.3453.2	RSCREAM011000003182
TRNY.2451	RSCREAM011000003183
STRG.4198.1	RSCREAM011000003184
STRG.8512.2	RSCREAM011000003185
TRNY.7856	RSCREAM011000003186
STRG.10406.1	RSCREAM011000003187
STRG.4619.1	RSCREAM011000003188
TRNY.7689	RSCREAM011000003189
STRG.3214.1	RSCREAM011000003190
STRG.8767.1	RSCREAM011000003191
STRG.11973.1	RSCREAM011000003192
STRG.1164.2	RSCREAM011000003193
TRNY.18291	RSCREAM011000003194
TRNY.17030	RSCREAM011000003195
TRNY.18777	RSCREAM011000003196
TRNY.19872	RSCREAM011000003197
STRG.13530.1	RSCREAM011000003198
STRG.302.1	RSCREAM011000003199
STRG.12402.1	RSCREAM011000003200
STRG.13179.1	RSCREAM011000003201
STRG.6836.1	RSCREAM011000003202
TRNY.8351	RSCREAM011000003203
STRG.10779.1	RSCREAM011000003204
TRNY.2413	RSCREAM011000003205
STRG.8036.1	RSCREAM011000003206
TRNY.1759	RSCREAM011000003207
TRNY.10772	RSCREAM011000003208
TRNY.319	RSCREAM011000003209
STRG.9207.2	RSCREAM011000003210
STRG.4784.1	RSCREAM011000003211
STRG.6984.1	RSCREAM011000003212
TRNY.20214	RSCREAM011000003213
TRNY.3630	RSCREAM011000003214
STRG.5625.2	RSCREAM011000003215
STRG.7933.1	RSCREAM011000003216
STRG.1613.1	RSCREAM011000003217
TRNY.17527	RSCREAM011000003218
TRNY.690	RSCREAM011000003219
STRG.4278.1	RSCREAM011000003220
STRG.10522.1	RSCREAM011000003221
STRG.13339.2	RSCREAM011000003222
STRG.7026.1	RSCREAM011000003223
TRNY.1339	RSCREAM011000003224
TRNY.1142	RSCREAM011000003225
STRG.3525.1	RSCREAM011000003226
TRNY.2409	RSCREAM011000003227
TRNY.16976	RSCREAM011000003228
TRNY.18462	RSCREAM011000003229
STRG.7534.1	RSCREAM011000003230
TRNY.15363	RSCREAM011000003231
STRG.13618.5	RSCREAM011000003232
TRNY.17650	RSCREAM011000003233
STRG.9957.1	RSCREAM011000003234
TRNY.17796	RSCREAM011000003235
TRNY.15791	RSCREAM011000003236
STRG.3300.1	RSCREAM011000003237
STRG.9928.1	RSCREAM011000003238
STRG.1916.1	RSCREAM011000003239
STRG.8524.1	RSCREAM011000003240
STRG.12594.2	RSCREAM011000003241
TRNY.3020	RSCREAM011000003242
STRG.10903.1	RSCREAM011000003243
TRNY.5174	RSCREAM011000003244
STRG.11118.1	RSCREAM011000003245
STRG.3687.1	RSCREAM011000003246
TRNY.5713	RSCREAM011000003247
STRG.13094.1	RSCREAM011000003248
TRNY.20707	RSCREAM011000003249
STRG.5934.1	RSCREAM011000003250
STRG.694.1	RSCREAM011000003251
TRNY.6554	RSCREAM011000003252
TRNY.3549	RSCREAM011000003253
STRG.13925.1	RSCREAM011000003254
STRG.7129.1	RSCREAM011000003255
TRNY.9216	RSCREAM011000003256
TRNY.4246	RSCREAM011000003257
STRG.12581.1	RSCREAM011000003258
STRG.971.1	RSCREAM011000003259
TRNY.14674	RSCREAM011000003260
STRG.4698.1	RSCREAM011000003261
TRNY.6889	RSCREAM011000003262
TRNY.3438	RSCREAM011000003263
STRG.5659.1	RSCREAM011000003264
TRNY.11552	RSCREAM011000003265
STRG.6445.1	RSCREAM011000003266
STRG.11991.3	RSCREAM011000003267
STRG.11559.1	RSCREAM011000003268
TRNY.11702	RSCREAM011000003269
TRNY.17190	RSCREAM011000003270
TRNY.11424	RSCREAM011000003271
TRNY.16995	RSCREAM011000003272
TRNY.3255	RSCREAM011000003273
TRNY.14317	RSCREAM011000003274
STRG.5017.1	RSCREAM011000003275
TRNY.8452	RSCREAM011000003276
TRNY.13994	RSCREAM011000003277
STRG.2488.4	RSCREAM011000003278
TRNY.16812	RSCREAM011000003279
TRNY.6370	RSCREAM011000003280
TRNY.2937	RSCREAM011000003281
TRNY.13025	RSCREAM011000003282
TRNY.1988	RSCREAM011000003283
STRG.369.1	RSCREAM011000003284
STRG.2849.1	RSCREAM011000003285
TRNY.12531	RSCREAM011000003286
TRNY.14508	RSCREAM011000003287
TRNY.19413	RSCREAM011000003288
STRG.3748.1	RSCREAM011000003289
STRG.1685.1	RSCREAM011000003290
STRG.3960.1	RSCREAM011000003291
TRNY.4935	RSCREAM011000003292
STRG.1877.1	RSCREAM011000003293
TRNY.6735	RSCREAM011000003294
TRNY.4612	RSCREAM011000003295
TRNY.9068	RSCREAM011000003296
STRG.3245.2	RSCREAM011000003297
STRG.8442.2	RSCREAM011000003298
TRNY.4577	RSCREAM011000003299
STRG.5994.1	RSCREAM011000003300
STRG.12839.3	RSCREAM011000003301
TRNY.21128	RSCREAM011000003302
STRG.7335.1	RSCREAM011000003303
TRNY.16943	RSCREAM011000003304
TRNY.9701	RSCREAM011000003305
STRG.6758.3	RSCREAM011000003306
STRG.10297.1	RSCREAM011000003307
TRNY.17292	RSCREAM011000003308
TRNY.20888	RSCREAM011000003309
TRNY.2543	RSCREAM011000003310
STRG.2177.1	RSCREAM011000003311
STRG.11403.4	RSCREAM011000003312
STRG.13171.1	RSCREAM011000003313
STRG.10771.1	RSCREAM011000003314
STRG.2204.1	RSCREAM011000003315
STRG.10800.1	RSCREAM011000003316
STRG.2961.1	RSCREAM011000003317
STRG.12384.4	RSCREAM011000003318
TRNY.16376	RSCREAM011000003319
STRG.7770.1	RSCREAM011000003320
TRNY.18525	RSCREAM011000003321
STRG.778.3	RSCREAM011000003322
STRG.327.1	RSCREAM011000003323
STRG.13382.2	RSCREAM011000003324
TRNY.14899	RSCREAM011000003325
TRNY.5785	RSCREAM011000003326
STRG.255.1	RSCREAM011000003327
TRNY.5664	RSCREAM011000003328
TRNY.20663	RSCREAM011000003329
STRG.3071.1	RSCREAM011000003330
STRG.6211.1	RSCREAM011000003331
TRNY.10586	RSCREAM011000003332
STRG.1527.1	RSCREAM011000003333
TRNY.18080	RSCREAM011000003334
TRNY.13927	RSCREAM011000003335
STRG.8500.1	RSCREAM011000003336
STRG.6896.1	RSCREAM011000003337
STRG.7908.1	RSCREAM011000003338
STRG.3324.1	RSCREAM011000003339
STRG.12234.1	RSCREAM011000003340
STRG.6224.1	RSCREAM011000003341
TRNY.6117	RSCREAM011000003342
STRG.1558.1	RSCREAM011000003343
STRG.9651.1	RSCREAM011000003344
TRNY.4858	RSCREAM011000003345
STRG.12673.1	RSCREAM011000003346
STRG.11551.1	RSCREAM011000003347
STRG.11946.1	RSCREAM011000003348
STRG.2310.1	RSCREAM011000003349
STRG.4028.1	RSCREAM011000003350
STRG.11701.1	RSCREAM011000003351
TRNY.16602	RSCREAM011000003352
TRNY.13867	RSCREAM011000003353
STRG.2890.5	RSCREAM011000003354
STRG.6882.1	RSCREAM011000003355
TRNY.6863	RSCREAM011000003356
STRG.9109.1	RSCREAM011000003357
STRG.5388.3	RSCREAM011000003358
STRG.5593.1	RSCREAM011000003359
TRNY.8132	RSCREAM011000003360
STRG.11870.1	RSCREAM011000003361
TRNY.4308	RSCREAM011000003362
STRG.13486.3	RSCREAM011000003363
TRNY.11073	RSCREAM011000003364
STRG.3981.1	RSCREAM011000003365
STRG.11373.1	RSCREAM011000003366
TRNY.13184	RSCREAM011000003367
TRNY.17380	RSCREAM011000003368
TRNY.7966	RSCREAM011000003369
TRNY.326	RSCREAM011000003370
TRNY.636	RSCREAM011000003371
STRG.3542.1	RSCREAM011000003372
STRG.746.2	RSCREAM011000003373
STRG.5378.2	RSCREAM011000003374
STRG.11180.2	RSCREAM011000003375
TRNY.10425	RSCREAM011000003376
TRNY.15474	RSCREAM011000003377
TRNY.17830	RSCREAM011000003378
STRG.10717.2	RSCREAM011000003379
STRG.2436.1	RSCREAM011000003380
STRG.13246.1	RSCREAM011000003381
STRG.4986.1	RSCREAM011000003382
TRNY.7916	RSCREAM011000003383
TRNY.19379	RSCREAM011000003384
STRG.13967.1	RSCREAM011000003385
STRG.6786.1	RSCREAM011000003386
STRG.13116.1	RSCREAM011000003387
STRG.8168.1	RSCREAM011000003388
TRNY.3469	RSCREAM011000003389
TRNY.1395	RSCREAM011000003390
TRNY.15509	RSCREAM011000003391
TRNY.4123	RSCREAM011000003392
STRG.5230.1	RSCREAM011000003393
TRNY.11846	RSCREAM011000003394
STRG.187.2	RSCREAM011000003395
STRG.5182.2	RSCREAM011000003396
STRG.1722.2	RSCREAM011000003397
TRNY.5614	RSCREAM011000003398
TRNY.8212	RSCREAM011000003399
STRG.13478.1	RSCREAM011000003400
STRG.886.1	RSCREAM011000003401
STRG.10433.3	RSCREAM011000003402
STRG.5196.2	RSCREAM011000003403
STRG.606.1	RSCREAM011000003404
TRNY.478	RSCREAM011000003405
TRNY.20236	RSCREAM011000003406
TRNY.7151	RSCREAM011000003407
STRG.10514.1	RSCREAM011000003408
STRG.3361.1	RSCREAM011000003409
STRG.12712.1	RSCREAM011000003410
STRG.13305.2	RSCREAM011000003411
STRG.12830.2	RSCREAM011000003412
TRNY.19334	RSCREAM011000003413
TRNY.13403	RSCREAM011000003414
STRG.8735.2	RSCREAM011000003415
STRG.2119.6	RSCREAM011000003416
STRG.2523.1	RSCREAM011000003417
STRG.9346.1	RSCREAM011000003418
TRNY.12719	RSCREAM011000003419
STRG.2178.2	RSCREAM011000003420
TRNY.6971	RSCREAM011000003421
TRNY.4771	RSCREAM011000003422
STRG.9105.1	RSCREAM011000003423
STRG.8238.1	RSCREAM011000003424
TRNY.5621	RSCREAM011000003425
STRG.13710.1	RSCREAM011000003426
TRNY.11227	RSCREAM011000003427
STRG.2924.1	RSCREAM011000003428
STRG.3283.3	RSCREAM011000003429
TRNY.4939	RSCREAM011000003430
TRNY.15060	RSCREAM011000003431
TRNY.5868	RSCREAM011000003432
STRG.6598.1	RSCREAM011000003433
TRNY.6739	RSCREAM011000003434
TRNY.10900	RSCREAM011000003435
STRG.5736.1	RSCREAM011000003436
STRG.4847.1	RSCREAM011000003437
STRG.9233.1	RSCREAM011000003438
STRG.1173.1	RSCREAM011000003439
TRNY.5287	RSCREAM011000003440
STRG.8863.2	RSCREAM011000003441
TRNY.1547	RSCREAM011000003442
TRNY.14182	RSCREAM011000003443
TRNY.8414	RSCREAM011000003444
STRG.1528.2	RSCREAM011000003445
STRG.13065.1	RSCREAM011000003446
STRG.6280.1	RSCREAM011000003447
TRNY.16955	RSCREAM011000003448
TRNY.3344	RSCREAM011000003449
TRNY.16637	RSCREAM011000003450
TRNY.2579	RSCREAM011000003451
STRG.5181.1	RSCREAM011000003452
STRG.13463.2	RSCREAM011000003453
TRNY.21145	RSCREAM011000003454
STRG.13881.2	RSCREAM011000003455
STRG.6503.1	RSCREAM011000003456
STRG.2911.1	RSCREAM011000003457
TRNY.18193	RSCREAM011000003458
TRNY.19449	RSCREAM011000003459
TRNY.14605	RSCREAM011000003460
STRG.7499.2	RSCREAM011000003461
STRG.5806.1	RSCREAM011000003462
STRG.9730.4	RSCREAM011000003463
STRG.5067.1	RSCREAM011000003464
STRG.9163.1	RSCREAM011000003465
STRG.1721.1	RSCREAM011000003466
STRG.6451.1	RSCREAM011000003467
STRG.11419.1	RSCREAM011000003468
TRNY.18628	RSCREAM011000003469
STRG.9789.2	RSCREAM011000003470
TRNY.593	RSCREAM011000003471
STRG.11735.1	RSCREAM011000003472
STRG.4683.1	RSCREAM011000003473
TRNY.13048	RSCREAM011000003474
STRG.1714.1	RSCREAM011000003475
TRNY.18145	RSCREAM011000003476
STRG.3910.1	RSCREAM011000003477
STRG.5507.2	RSCREAM011000003478
STRG.4179.1	RSCREAM011000003479
STRG.10257.1	RSCREAM011000003480
TRNY.21193	RSCREAM011000003481
TRNY.14570	RSCREAM011000003482
STRG.38.1	RSCREAM011000003483
STRG.7399.1	RSCREAM011000003484
TRNY.17506	RSCREAM011000003485
TRNY.176	RSCREAM011000003486
STRG.5782.1	RSCREAM011000003487
TRNY.9266	RSCREAM011000003488
TRNY.599	RSCREAM011000003489
STRG.13006.1	RSCREAM011000003490
STRG.7602.1	RSCREAM011000003491
TRNY.2064	RSCREAM011000003492
STRG.1605.1	RSCREAM011000003493
TRNY.3241	RSCREAM011000003494
STRG.13948.1	RSCREAM011000003495
TRNY.14174	RSCREAM011000003496
TRNY.7558	RSCREAM011000003497
STRG.13268.2	RSCREAM011000003498
STRG.10752.2	RSCREAM011000003499
STRG.2822.1	RSCREAM011000003500
TRNY.9629	RSCREAM011000003501
STRG.12757.1	RSCREAM011000003502
STRG.2284.1	RSCREAM011000003503
STRG.10000.1	RSCREAM011000003504
TRNY.1276	RSCREAM011000003505
TRNY.11440	RSCREAM011000003506
STRG.12318.1	RSCREAM011000003507
STRG.1.1	RSCREAM011000003508
TRNY.16355	RSCREAM011000003509
TRNY.977	RSCREAM011000003510
STRG.9208.1	RSCREAM011000003511
TRNY.20088	RSCREAM011000003512
STRG.13692.2	RSCREAM011000003513
STRG.5760.2	RSCREAM011000003514
TRNY.5927	RSCREAM011000003515
STRG.5670.1	RSCREAM011000003516
TRNY.19125	RSCREAM011000003517
TRNY.17150	RSCREAM011000003518
TRNY.13354	RSCREAM011000003519
STRG.9293.1	RSCREAM011000003520
STRG.8219.1	RSCREAM011000003521
STRG.13054.1	RSCREAM011000003522
TRNY.12018	RSCREAM011000003523
STRG.4104.2	RSCREAM011000003524
TRNY.20938	RSCREAM011000003525
TRNY.7046	RSCREAM011000003526
STRG.1122.1	RSCREAM011000003527
TRNY.7491	RSCREAM011000003528
TRNY.4999	RSCREAM011000003529
TRNY.17422	RSCREAM011000003530
STRG.7125.1	RSCREAM011000003531
STRG.8001.2	RSCREAM011000003532
TRNY.17554	RSCREAM011000003533
STRG.5796.1	RSCREAM011000003534
TRNY.10613	RSCREAM011000003535
TRNY.19441	RSCREAM011000003536
STRG.8298.1	RSCREAM011000003537
TRNY.622	RSCREAM011000003538
STRG.6352.1	RSCREAM011000003539
STRG.8455.1	RSCREAM011000003540
STRG.13889.2	RSCREAM011000003541
STRG.2900.1	RSCREAM011000003542
TRNY.8646	RSCREAM011000003543
TRNY.13672	RSCREAM011000003544
TRNY.20644	RSCREAM011000003545
STRG.4566.3	RSCREAM011000003546
STRG.2482.1	RSCREAM011000003547
STRG.12216.1	RSCREAM011000003548
TRNY.15482	RSCREAM011000003549
TRNY.19084	RSCREAM011000003550
STRG.6732.1	RSCREAM011000003551
STRG.9091.2	RSCREAM011000003552
STRG.4615.1	RSCREAM011000003553
TRNY.7877	RSCREAM011000003554
STRG.9446.2	RSCREAM011000003555
STRG.8203.1	RSCREAM011000003556
STRG.5827.3	RSCREAM011000003557
TRNY.12566	RSCREAM011000003558
STRG.7742.2	RSCREAM011000003559
STRG.5290.1	RSCREAM011000003560
STRG.4669.1	RSCREAM011000003561
TRNY.2746	RSCREAM011000003562
STRG.394.3	RSCREAM011000003563
STRG.5478.1	RSCREAM011000003564
TRNY.7332	RSCREAM011000003565
TRNY.1696	RSCREAM011000003566
STRG.10212.1	RSCREAM011000003567
STRG.3529.1	RSCREAM011000003568
STRG.8717.1	RSCREAM011000003569
STRG.7318.1	RSCREAM011000003570
STRG.11411.1	RSCREAM011000003571
STRG.10142.1	RSCREAM011000003572
STRG.6802.1	RSCREAM011000003573
STRG.2041.1	RSCREAM011000003574
STRG.9189.1	RSCREAM011000003575
STRG.11070.1	RSCREAM011000003576
STRG.6191.1	RSCREAM011000003577
TRNY.3974	RSCREAM011000003578
TRNY.10562	RSCREAM011000003579
STRG.10569.1	RSCREAM011000003580
TRNY.5835	RSCREAM011000003581
STRG.224.1	RSCREAM011000003582
STRG.223.2	RSCREAM011000003583
STRG.7102.1	RSCREAM011000003584
STRG.8178.1	RSCREAM011000003585
TRNY.12937	RSCREAM011000003586
STRG.13224.1	RSCREAM011000003587
TRNY.12213	RSCREAM011000003588
STRG.478.1	RSCREAM011000003589
STRG.12387.1	RSCREAM011000003590
STRG.698.1	RSCREAM011000003591
TRNY.12087	RSCREAM011000003592
STRG.2355.1	RSCREAM011000003593
STRG.4328.1	RSCREAM011000003594
STRG.2010.1	RSCREAM011000003595
STRG.6575.1	RSCREAM011000003596
TRNY.4286	RSCREAM011000003597
STRG.7216.1	RSCREAM011000003598
STRG.5846.1	RSCREAM011000003599
TRNY.4008	RSCREAM011000003600
TRNY.17869	RSCREAM011000003601
TRNY.3854	RSCREAM011000003602
STRG.6485.1	RSCREAM011000003603
TRNY.20351	RSCREAM011000003604
STRG.8635.1	RSCREAM011000003605
STRG.11687.1	RSCREAM011000003606
STRG.5155.1	RSCREAM011000003607
STRG.2805.1	RSCREAM011000003608
TRNY.12619	RSCREAM011000003609
TRNY.6204	RSCREAM011000003610
STRG.9878.2	RSCREAM011000003611
TRNY.21086	RSCREAM011000003612
TRNY.4761	RSCREAM011000003613
TRNY.6961	RSCREAM011000003614
TRNY.15381	RSCREAM011000003615
TRNY.9636	RSCREAM011000003616
STRG.13610.1	RSCREAM011000003617
TRNY.2422	RSCREAM011000003618
TRNY.1099	RSCREAM011000003619
TRNY.3862	RSCREAM011000003620
STRG.887.1	RSCREAM011000003621
STRG.7625.1	RSCREAM011000003622
STRG.4066.1	RSCREAM011000003623
STRG.4807.1	RSCREAM011000003624
TRNY.8938	RSCREAM011000003625
STRG.6271.1	RSCREAM011000003626
TRNY.14491	RSCREAM011000003627
TRNY.13378	RSCREAM011000003628
TRNY.21021	RSCREAM011000003629
TRNY.12809	RSCREAM011000003630
TRNY.17321	RSCREAM011000003631
TRNY.2224	RSCREAM011000003632
STRG.4239.1	RSCREAM011000003633
TRNY.56	RSCREAM011000003634
TRNY.14698	RSCREAM011000003635
STRG.8025.1	RSCREAM011000003636
STRG.5435.1	RSCREAM011000003637
STRG.3634.1	RSCREAM011000003638
TRNY.12985	RSCREAM011000003639
TRNY.18433	RSCREAM011000003640
TRNY.8146	RSCREAM011000003641
STRG.12335.1	RSCREAM011000003642
STRG.5987.1	RSCREAM011000003643
TRNY.11897	RSCREAM011000003644
STRG.413.4	RSCREAM011000003645
TRNY.20915	RSCREAM011000003646
STRG.6944.1	RSCREAM011000003647
STRG.9721.1	RSCREAM011000003648
TRNY.20892	RSCREAM011000003649
TRNY.2211	RSCREAM011000003650
TRNY.1182	RSCREAM011000003651
STRG.13078.1	RSCREAM011000003652
STRG.7035.1	RSCREAM011000003653
STRG.7477.1	RSCREAM011000003654
STRG.2195.2	RSCREAM011000003655
STRG.11635.1	RSCREAM011000003656
STRG.10806.1	RSCREAM011000003657
STRG.3423.1	RSCREAM011000003658
TRNY.17175	RSCREAM011000003659
TRNY.4517	RSCREAM011000003660
STRG.4169.1	RSCREAM011000003661
STRG.852.1	RSCREAM011000003662
TRNY.11911	RSCREAM011000003663
TRNY.19472	RSCREAM011000003664
TRNY.8870	RSCREAM011000003665
TRNY.6055	RSCREAM011000003666
STRG.5077.1	RSCREAM011000003667
STRG.6272.2	RSCREAM011000003668
TRNY.14123	RSCREAM011000003669
TRNY.16873	RSCREAM011000003670
STRG.4197.2	RSCREAM011000003671
STRG.9856.1	RSCREAM011000003672
STRG.9689.1	RSCREAM011000003673
TRNY.18728	RSCREAM011000003674
STRG.977.1	RSCREAM011000003675
TRNY.20359	RSCREAM011000003676
STRG.2219.2	RSCREAM011000003677
TRNY.8965	RSCREAM011000003678
TRNY.11057	RSCREAM011000003679
TRNY.2321	RSCREAM011000003680
STRG.12197.1	RSCREAM011000003681
TRNY.15866	RSCREAM011000003682
TRNY.10394	RSCREAM011000003683
STRG.8042.1	RSCREAM011000003684
STRG.9966.1	RSCREAM011000003685
STRG.6842.1	RSCREAM011000003686
STRG.1293.1	RSCREAM011000003687
STRG.8250.1	RSCREAM011000003688
STRG.9.1	RSCREAM011000003689
STRG.11718.1	RSCREAM011000003690
STRG.3941.1	RSCREAM011000003691
TRNY.2074	RSCREAM011000003692
STRG.1086.1	RSCREAM011000003693
TRNY.16970	RSCREAM011000003694
STRG.9990.2	RSCREAM011000003695
STRG.12196.2	RSCREAM011000003696
STRG.8668.1	RSCREAM011000003697
STRG.11357.1	RSCREAM011000003698
TRNY.1629	RSCREAM011000003699
STRG.7095.1	RSCREAM011000003700
STRG.3596.1	RSCREAM011000003701
STRG.6003.3	RSCREAM011000003702
TRNY.17604	RSCREAM011000003703
TRNY.15082	RSCREAM011000003704
STRG.5227.1	RSCREAM011000003705
TRNY.5114	RSCREAM011000003706
STRG.12060.3	RSCREAM011000003707
STRG.12085.1	RSCREAM011000003708
STRG.13903.1	RSCREAM011000003709
TRNY.9908	RSCREAM011000003710
STRG.9605.1	RSCREAM011000003711
STRG.12657.1	RSCREAM011000003712
STRG.12935.1	RSCREAM011000003713
TRNY.1266	RSCREAM011000003714
STRG.8481.1	RSCREAM011000003715
TRNY.5121	RSCREAM011000003716
TRNY.2836	RSCREAM011000003717
TRNY.6667	RSCREAM011000003718
STRG.2768.1	RSCREAM011000003719
STRG.8571.1	RSCREAM011000003720
STRG.5660.1	RSCREAM011000003721
STRG.10383.3	RSCREAM011000003722
TRNY.7590	RSCREAM011000003723
TRNY.2200	RSCREAM011000003724
STRG.10027.1	RSCREAM011000003725
TRNY.7774	RSCREAM011000003726
TRNY.12418	RSCREAM011000003727
TRNY.15031	RSCREAM011000003728
TRNY.13113	RSCREAM011000003729
STRG.9727.4	RSCREAM011000003730
TRNY.10713	RSCREAM011000003731
STRG.3581.2	RSCREAM011000003732
STRG.2562.1	RSCREAM011000003733
STRG.5908.2	RSCREAM011000003734
TRNY.5406	RSCREAM011000003735
TRNY.10172	RSCREAM011000003736
STRG.11843.1	RSCREAM011000003737
TRNY.13772	RSCREAM011000003738
TRNY.6851	RSCREAM011000003739
TRNY.8903	RSCREAM011000003740
STRG.10179.1	RSCREAM011000003741
STRG.5681.1	RSCREAM011000003742
TRNY.16412	RSCREAM011000003743
STRG.4797.1	RSCREAM011000003744
TRNY.18177	RSCREAM011000003745
STRG.8821.1	RSCREAM011000003746
TRNY.15423	RSCREAM011000003747
TRNY.20951	RSCREAM011000003748
STRG.4979.4	RSCREAM011000003749
STRG.2889.1	RSCREAM011000003750
STRG.2203.2	RSCREAM011000003751
TRNY.2445	RSCREAM011000003752
TRNY.1760	RSCREAM011000003753
TRNY.9682	RSCREAM011000003754
STRG.9663.1	RSCREAM011000003755
STRG.12640.1	RSCREAM011000003756
STRG.11895.1	RSCREAM011000003757
TRNY.12337	RSCREAM011000003758
STRG.2298.2	RSCREAM011000003759
TRNY.19310	RSCREAM011000003760
STRG.4679.1	RSCREAM011000003761
TRNY.4926	RSCREAM011000003762
STRG.5468.1	RSCREAM011000003763
STRG.3788.1	RSCREAM011000003764
STRG.12036.2	RSCREAM011000003765
STRG.750.2	RSCREAM011000003766
TRNY.895	RSCREAM011000003767
STRG.6014.1	RSCREAM011000003768
STRG.8814.1	RSCREAM011000003769
STRG.3285.2	RSCREAM011000003770
STRG.5448.2	RSCREAM011000003771
TRNY.5946	RSCREAM011000003772
TRNY.5427	RSCREAM011000003773
STRG.6949.1	RSCREAM011000003774
STRG.3954.1	RSCREAM011000003775
STRG.4749.1	RSCREAM011000003776
STRG.11584.1	RSCREAM011000003777
STRG.8205.2	RSCREAM011000003778
TRNY.8443	RSCREAM011000003779
STRG.13247.1	RSCREAM011000003780
STRG.3402.2	RSCREAM011000003781
STRG.11274.1	RSCREAM011000003782
STRG.565.1	RSCREAM011000003783
STRG.13117.1	RSCREAM011000003784
STRG.13966.1	RSCREAM011000003785
TRNY.2229	RSCREAM011000003786
TRNY.2564	RSCREAM011000003787
TRNY.10501	RSCREAM011000003788
STRG.9719.1	RSCREAM011000003789
STRG.8793.1	RSCREAM011000003790
STRG.5956.2	RSCREAM011000003791
TRNY.10751	RSCREAM011000003792
STRG.2608.1	RSCREAM011000003793
STRG.3126.1	RSCREAM011000003794
TRNY.6707	RSCREAM011000003795
TRNY.19851	RSCREAM011000003796
STRG.8838.1	RSCREAM011000003797
STRG.7654.2	RSCREAM011000003798
TRNY.18719	RSCREAM011000003799
STRG.9650.2	RSCREAM011000003800
TRNY.19570	RSCREAM011000003801
TRNY.20237	RSCREAM011000003802
STRG.9684.1	RSCREAM011000003803
STRG.6861.1	RSCREAM011000003804
STRG.7828.1	RSCREAM011000003805
STRG.1032.3	RSCREAM011000003806
STRG.11786.1	RSCREAM011000003807
TRNY.11232	RSCREAM011000003808
STRG.3310.2	RSCREAM011000003809
STRG.826.1	RSCREAM011000003810
STRG.9586.1	RSCREAM011000003811
TRNY.3272	RSCREAM011000003812
TRNY.11850	RSCREAM011000003813
TRNY.12193	RSCREAM011000003814
STRG.10204.1	RSCREAM011000003815
STRG.3540.1	RSCREAM011000003816
TRNY.2338	RSCREAM011000003817
TRNY.7120	RSCREAM011000003818
TRNY.1387	RSCREAM011000003819
STRG.2960.2	RSCREAM011000003820
TRNY.2727	RSCREAM011000003821
TRNY.8044	RSCREAM011000003822
STRG.13671.2	RSCREAM011000003823
STRG.7661.1	RSCREAM011000003824
TRNY.6844	RSCREAM011000003825
TRNY.5650	RSCREAM011000003826
TRNY.6925	RSCREAM011000003827
TRNY.8130	RSCREAM011000003828
TRNY.4725	RSCREAM011000003829
STRG.13250.1	RSCREAM011000003830
STRG.11455.2	RSCREAM011000003831
STRG.2072.1	RSCREAM011000003832
STRG.4247.1	RSCREAM011000003833
STRG.11721.1	RSCREAM011000003834
TRNY.10638	RSCREAM011000003835
TRNY.12548	RSCREAM011000003836
TRNY.1094	RSCREAM011000003837
STRG.12565.1	RSCREAM011000003838
TRNY.2963	RSCREAM011000003839
STRG.7488.1	RSCREAM011000003840
STRG.4916.2	RSCREAM011000003841
STRG.8648.2	RSCREAM011000003842
STRG.3177.2	RSCREAM011000003843
TRNY.12145	RSCREAM011000003844
STRG.461.1	RSCREAM011000003845
STRG.8970.1	RSCREAM011000003846
STRG.11990.1	RSCREAM011000003847
STRG.8502.1	RSCREAM011000003848
STRG.9798.1	RSCREAM011000003849
STRG.8955.1	RSCREAM011000003850
TRNY.14441	RSCREAM011000003851
STRG.9703.1	RSCREAM011000003852
STRG.3029.1	RSCREAM011000003853
TRNY.12215	RSCREAM011000003854
STRG.964.1	RSCREAM011000003855
STRG.13348.2	RSCREAM011000003856
TRNY.12653	RSCREAM011000003857
STRG.2273.1	RSCREAM011000003858
STRG.9946.2	RSCREAM011000003859
STRG.10256.1	RSCREAM011000003860
TRNY.9448	RSCREAM011000003861
TRNY.3309	RSCREAM011000003862
TRNY.14084	RSCREAM011000003863
STRG.5206.1	RSCREAM011000003864
TRNY.16783	RSCREAM011000003865
STRG.10561.2	RSCREAM011000003866
TRNY.10759	RSCREAM011000003867
STRG.6404.1	RSCREAM011000003868
STRG.9358.1	RSCREAM011000003869
TRNY.13159	RSCREAM011000003870
TRNY.657	RSCREAM011000003871
TRNY.10509	RSCREAM011000003872
STRG.13152.1	RSCREAM011000003873
STRG.4492.1	RSCREAM011000003874
STRG.910.1	RSCREAM011000003875
STRG.12437.2	RSCREAM011000003876
STRG.2300.2	RSCREAM011000003877
STRG.6997.3	RSCREAM011000003878
TRNY.5103	RSCREAM011000003879
TRNY.19815	RSCREAM011000003880
TRNY.110	RSCREAM011000003881
STRG.551.2	RSCREAM011000003882
STRG.9738.1	RSCREAM011000003883
TRNY.9007	RSCREAM011000003884
STRG.3618.1	RSCREAM011000003885
TRNY.273	RSCREAM011000003886
TRNY.7779	RSCREAM011000003887
STRG.11618.2	RSCREAM011000003888
STRG.12554.1	RSCREAM011000003889
STRG.9327.1	RSCREAM011000003890
STRG.6065.1	RSCREAM011000003891
TRNY.15425	RSCREAM011000003892
STRG.12704.1	RSCREAM011000003893
STRG.7172.2	RSCREAM011000003894
STRG.11225.2	RSCREAM011000003895
STRG.63.1	RSCREAM011000003896
TRNY.6581	RSCREAM011000003897
STRG.32.1	RSCREAM011000003898
STRG.4674.1	RSCREAM011000003899
STRG.4218.3	RSCREAM011000003900
STRG.2936.1	RSCREAM011000003901
TRNY.11953	RSCREAM011000003902
TRNY.14072	RSCREAM011000003903
TRNY.11928	RSCREAM011000003904
TRNY.15264	RSCREAM011000003905
STRG.12756.1	RSCREAM011000003906
STRG.10427.2	RSCREAM011000003907
STRG.5724.1	RSCREAM011000003908
TRNY.2840	RSCREAM011000003909
STRG.2559.1	RSCREAM011000003910
TRNY.5376	RSCREAM011000003911
STRG.8819.1	RSCREAM011000003912
TRNY.280	RSCREAM011000003913
STRG.13574.3	RSCREAM011000003914
TRNY.10439	RSCREAM011000003915
TRNY.6285	RSCREAM011000003916
TRNY.13699	RSCREAM011000003917
TRNY.515	RSCREAM011000003918
STRG.791.2	RSCREAM011000003919
STRG.4576.1	RSCREAM011000003920
STRG.9165.2	RSCREAM011000003921
TRNY.3385	RSCREAM011000003922
STRG.3726.2	RSCREAM011000003923
STRG.5711.1	RSCREAM011000003924
STRG.4486.1	RSCREAM011000003925
STRG.11729.1	RSCREAM011000003926
TRNY.16896	RSCREAM011000003927
TRNY.7104	RSCREAM011000003928
TRNY.9100	RSCREAM011000003929
STRG.6951.1	RSCREAM011000003930
STRG.4751.1	RSCREAM011000003931
TRNY.18566	RSCREAM011000003932
TRNY.11722	RSCREAM011000003933
TRNY.7277	RSCREAM011000003934
TRNY.5531	RSCREAM011000003935
TRNY.703	RSCREAM011000003936
TRNY.20810	RSCREAM011000003937
STRG.12217.1	RSCREAM011000003938
TRNY.4056	RSCREAM011000003939
STRG.3410.1	RSCREAM011000003940
TRNY.14971	RSCREAM011000003941
STRG.10863.1	RSCREAM011000003942
TRNY.543	RSCREAM011000003943
STRG.8898.1	RSCREAM011000003944
TRNY.10060	RSCREAM011000003945
TRNY.12567	RSCREAM011000003946
STRG.3699.1	RSCREAM011000003947
STRG.284.1	RSCREAM011000003948
STRG.8733.1	RSCREAM011000003949
TRNY.1526	RSCREAM011000003950
TRNY.19182	RSCREAM011000003951
TRNY.4367	RSCREAM011000003952
STRG.10958.1	RSCREAM011000003953
TRNY.8914	RSCREAM011000003954
TRNY.11130	RSCREAM011000003955
TRNY.17216	RSCREAM011000003956
TRNY.19091	RSCREAM011000003957
STRG.819.1	RSCREAM011000003958
TRNY.1611	RSCREAM011000003959
STRG.5866.2	RSCREAM011000003960
STRG.3667.2	RSCREAM011000003961
STRG.10494.2	RSCREAM011000003962
STRG.3777.1	RSCREAM011000003963
TRNY.13066	RSCREAM011000003964
STRG.1848.1	RSCREAM011000003965
TRNY.17485	RSCREAM011000003966
STRG.9198.2	RSCREAM011000003967
STRG.2411.1	RSCREAM011000003968
STRG.5712.2	RSCREAM011000003969
STRG.7723.1	RSCREAM011000003970
TRNY.17146	RSCREAM011000003971
STRG.4545.4	RSCREAM011000003972
TRNY.8921	RSCREAM011000003973
STRG.11808.2	RSCREAM011000003974
STRG.5567.1	RSCREAM011000003975
TRNY.8097	RSCREAM011000003976
STRG.5890.1	RSCREAM011000003977
TRNY.6560	RSCREAM011000003978
TRNY.2790	RSCREAM011000003979
STRG.3082.1	RSCREAM011000003980
TRNY.3349	RSCREAM011000003981
TRNY.2574	RSCREAM011000003982
TRNY.14484	RSCREAM011000003983
STRG.12929.1	RSCREAM011000003984
STRG.12563.2	RSCREAM011000003985
STRG.9619.2	RSCREAM011000003986
TRNY.4886	RSCREAM011000003987
STRG.960.1	RSCREAM011000003988
STRG.549.1	RSCREAM011000003989
TRNY.1640	RSCREAM011000003990
TRNY.7197	RSCREAM011000003991
STRG.1476.1	RSCREAM011000003992
TRNY.18087	RSCREAM011000003993
TRNY.19160	RSCREAM011000003994
TRNY.4934	RSCREAM011000003995
STRG.8542.1	RSCREAM011000003996
STRG.2929.1	RSCREAM011000003997
TRNY.2676	RSCREAM011000003998
STRG.7291.1	RSCREAM011000003999
TRNY.6734	RSCREAM011000004000
STRG.7762.1	RSCREAM011000004001
STRG.8976.6	RSCREAM011000004002
TRNY.5603	RSCREAM011000004003
TRNY.9493	RSCREAM011000004004
TRNY.13277	RSCREAM011000004005
STRG.8071.1	RSCREAM011000004006
STRG.2453.1	RSCREAM011000004007
STRG.8311.1	RSCREAM011000004008
STRG.1719.1	RSCREAM011000004009
TRNY.18195	RSCREAM011000004010
STRG.7334.1	RSCREAM011000004011
STRG.381.1	RSCREAM011000004012
TRNY.17387	RSCREAM011000004013
STRG.4174.1	RSCREAM011000004014
STRG.827.1	RSCREAM011000004015
TRNY.712	RSCREAM011000004016
STRG.3672.4	RSCREAM011000004017
TRNY.21143	RSCREAM011000004018
STRG.5600.2	RSCREAM011000004019
TRNY.13860	RSCREAM011000004020
TRNY.10191	RSCREAM011000004021
STRG.7754.1	RSCREAM011000004022
TRNY.18619	RSCREAM011000004023
STRG.7595.1	RSCREAM011000004024
TRNY.13791	RSCREAM011000004025
STRG.9775.1	RSCREAM011000004026
TRNY.813	RSCREAM011000004027
STRG.1592.1	RSCREAM011000004028
TRNY.17563	RSCREAM011000004029
TRNY.565	RSCREAM011000004030
TRNY.15327	RSCREAM011000004031
TRNY.461	RSCREAM011000004032
STRG.12175.1	RSCREAM011000004033
TRNY.2945	RSCREAM011000004034
STRG.10854.2	RSCREAM011000004035
TRNY.2811	RSCREAM011000004036
TRNY.5490	RSCREAM011000004037
STRG.2062.1	RSCREAM011000004038
STRG.164.1	RSCREAM011000004039
STRG.6497.1	RSCREAM011000004040
TRNY.10738	RSCREAM011000004041
TRNY.13138	RSCREAM011000004042
TRNY.12433	RSCREAM011000004043
STRG.2970.2	RSCREAM011000004044
STRG.5968.1	RSCREAM011000004045
STRG.11904.1	RSCREAM011000004046
TRNY.964	RSCREAM011000004047
STRG.2955.2	RSCREAM011000004048
STRG.4928.2	RSCREAM011000004049
TRNY.3005	RSCREAM011000004050
STRG.7671.1	RSCREAM011000004051
STRG.439.3	RSCREAM011000004052
STRG.11541.1	RSCREAM011000004053
TRNY.20568	RSCREAM011000004054
TRNY.12753	RSCREAM011000004055
STRG.2263.1	RSCREAM011000004056
STRG.7347.1	RSCREAM011000004057
STRG.4834.3	RSCREAM011000004058
TRNY.2282	RSCREAM011000004059
STRG.9256.1	RSCREAM011000004060
STRG.1833.1	RSCREAM011000004061
TRNY.17335	RSCREAM011000004062
STRG.12288.1	RSCREAM011000004063
TRNY.16130	RSCREAM011000004064
TRNY.8403	RSCREAM011000004065
STRG.5243.4	RSCREAM011000004066
STRG.3971.2	RSCREAM011000004067
STRG.1591.2	RSCREAM011000004068
STRG.6616.1	RSCREAM011000004069
STRG.11023.4	RSCREAM011000004070
TRNY.19838	RSCREAM011000004071
STRG.1217.1	RSCREAM011000004072
TRNY.1124	RSCREAM011000004073
TRNY.10458	RSCREAM011000004074
STRG.8960.1	RSCREAM011000004075
STRG.8748.1	RSCREAM011000004076
TRNY.16534	RSCREAM011000004077
TRNY.12021	RSCREAM011000004078
STRG.4709.1	RSCREAM011000004079
STRG.6909.1	RSCREAM011000004080
STRG.5393.1	RSCREAM011000004081
TRNY.89	RSCREAM011000004082
TRNY.6461	RSCREAM011000004083
STRG.13585.1	RSCREAM011000004084
STRG.6075.1	RSCREAM011000004085
STRG.8412.1	RSCREAM011000004086
STRG.8875.1	RSCREAM011000004087
STRG.6050.1	RSCREAM011000004088
STRG.8850.1	RSCREAM011000004089
STRG.3342.1	RSCREAM011000004090
STRG.3139.1	RSCREAM011000004091
TRNY.3089	RSCREAM011000004092
TRNY.12238	RSCREAM011000004093
TRNY.8438	RSCREAM011000004094
TRNY.10659	RSCREAM011000004095
TRNY.16847	RSCREAM011000004096
TRNY.15270	RSCREAM011000004097
TRNY.20694	RSCREAM011000004098
STRG.2496.3	RSCREAM011000004099
STRG.11356.1	RSCREAM011000004100
TRNY.15184	RSCREAM011000004101
STRG.13275.1	RSCREAM011000004102
STRG.7232.2	RSCREAM011000004103
STRG.13792.1	RSCREAM011000004104
STRG.648.1	RSCREAM011000004105
STRG.12861.1	RSCREAM011000004106
TRNY.2236	RSCREAM011000004107
STRG.1327.1	RSCREAM011000004108
TRNY.14910	RSCREAM011000004109
STRG.3626.1	RSCREAM011000004110
STRG.2108.1	RSCREAM011000004111
TRNY.1866	RSCREAM011000004112
STRG.657.1	RSCREAM011000004113
STRG.1738.1	RSCREAM011000004114
STRG.12790.1	RSCREAM011000004115
STRG.10081.1	RSCREAM011000004116
TRNY.1599	RSCREAM011000004117
TRNY.6688	RSCREAM011000004118
STRG.5858.1	RSCREAM011000004119
STRG.13188.1	RSCREAM011000004120
STRG.13377.4	RSCREAM011000004121
STRG.4785.1	RSCREAM011000004122
TRNY.10381	RSCREAM011000004123
TRNY.1712	RSCREAM011000004124
TRNY.10615	RSCREAM011000004125
TRNY.9140	RSCREAM011000004126
TRNY.5366	RSCREAM011000004127
STRG.110.1	RSCREAM011000004128
STRG.1358.1	RSCREAM011000004129
TRNY.10228	RSCREAM011000004130
STRG.3524.1	RSCREAM011000004131
STRG.3926.4	RSCREAM011000004132
STRG.8843.1	RSCREAM011000004133
TRNY.20550	RSCREAM011000004134
STRG.10400.2	RSCREAM011000004135
STRG.3036.1	RSCREAM011000004136
TRNY.3186	RSCREAM011000004137
STRG.2353.2	RSCREAM011000004138
TRNY.18801	RSCREAM011000004139
STRG.13537.1	RSCREAM011000004140
STRG.6128.1	RSCREAM011000004141
STRG.3454.3	RSCREAM011000004142
TRNY.819	RSCREAM011000004143
STRG.7161.1	RSCREAM011000004144
STRG.6920.3	RSCREAM011000004145
TRNY.17640	RSCREAM011000004146
TRNY.284	RSCREAM011000004147
STRG.10032.1	RSCREAM011000004148
STRG.3923.1	RSCREAM011000004149
TRNY.7620	RSCREAM011000004150
STRG.9390.1	RSCREAM011000004151
STRG.4818.1	RSCREAM011000004152
STRG.11629.1	RSCREAM011000004153
STRG.1103.2	RSCREAM011000004154
TRNY.19123	RSCREAM011000004155
TRNY.10805	RSCREAM011000004156
TRNY.10326	RSCREAM011000004157
TRNY.5150	RSCREAM011000004158
TRNY.2069	RSCREAM011000004159
TRNY.11636	RSCREAM011000004160
TRNY.7267	RSCREAM011000004161
STRG.5034.2	RSCREAM011000004162
TRNY.5175	RSCREAM011000004163
STRG.6157.1	RSCREAM011000004164
TRNY.12029	RSCREAM011000004165
STRG.5612.1	RSCREAM011000004166
TRNY.15025	RSCREAM011000004167
STRG.703.1	RSCREAM011000004168
TRNY.8127	RSCREAM011000004169
TRNY.19705	RSCREAM011000004170
STRG.3767.1	RSCREAM011000004171
STRG.8214.1	RSCREAM011000004172
STRG.5935.1	RSCREAM011000004173
TRNY.6480	RSCREAM011000004174
TRNY.19698	RSCREAM011000004175
STRG.5577.1	RSCREAM011000004176
TRNY.18664	RSCREAM011000004177
TRNY.4994	RSCREAM011000004178
TRNY.2350	RSCREAM011000004179
TRNY.114	RSCREAM011000004180
TRNY.4702	RSCREAM011000004181
TRNY.10074	RSCREAM011000004182
TRNY.13823	RSCREAM011000004183
TRNY.6902	RSCREAM011000004184
TRNY.2375	RSCREAM011000004185
STRG.10530.2	RSCREAM011000004186
STRG.12986.1	RSCREAM011000004187
STRG.12037.2	RSCREAM011000004188
STRG.11162.1	RSCREAM011000004189
STRG.802.1	RSCREAM011000004190
TRNY.4017	RSCREAM011000004191
TRNY.11169	RSCREAM011000004192
TRNY.11783	RSCREAM011000004193
STRG.2289.1	RSCREAM011000004194
STRG.13407.1	RSCREAM011000004195
STRG.682.1	RSCREAM011000004196
TRNY.17124	RSCREAM011000004197
STRG.11223.1	RSCREAM011000004198
TRNY.2730	RSCREAM011000004199
TRNY.8158	RSCREAM011000004200
STRG.5876.2	RSCREAM011000004201
TRNY.1100	RSCREAM011000004202
STRG.8221.1	RSCREAM011000004203
STRG.4577.1	RSCREAM011000004204
TRNY.18221	RSCREAM011000004205
STRG.13602.1	RSCREAM011000004206
TRNY.7682	RSCREAM011000004207
STRG.4612.1	RSCREAM011000004208
TRNY.7417	RSCREAM011000004209
STRG.850.1	RSCREAM011000004210
STRG.511.1	RSCREAM011000004211
STRG.11022.3	RSCREAM011000004212
STRG.3727.2	RSCREAM011000004213
STRG.4935.1	RSCREAM011000004214
STRG.6735.1	RSCREAM011000004215
TRNY.4638	RSCREAM011000004216
TRNY.14062	RSCREAM011000004217
TRNY.16616	RSCREAM011000004218
STRG.6273.3	RSCREAM011000004219
STRG.2937.1	RSCREAM011000004220
STRG.9642.1	RSCREAM011000004221
STRG.2575.1	RSCREAM011000004222
STRG.6010.1	RSCREAM011000004223
STRG.3270.1	RSCREAM011000004224
TRNY.10618	RSCREAM011000004225
STRG.8810.1	RSCREAM011000004226
STRG.2550.1	RSCREAM011000004227
TRNY.5017	RSCREAM011000004228
STRG.3255.1	RSCREAM011000004229
TRNY.9113	RSCREAM011000004230
STRG.443.1	RSCREAM011000004231
STRG.6355.1	RSCREAM011000004232
TRNY.9774	RSCREAM011000004233
TRNY.7770	RSCREAM011000004234
STRG.9823.6	RSCREAM011000004235
TRNY.6422	RSCREAM011000004236
TRNY.13397	RSCREAM011000004237
TRNY.7594	RSCREAM011000004238
TRNY.9006	RSCREAM011000004239
STRG.7121.2	RSCREAM011000004240
STRG.1318.1	RSCREAM011000004241
STRG.1078.1	RSCREAM011000004242
STRG.8786.2	RSCREAM011000004243
TRNY.1149	RSCREAM011000004244
TRNY.4150	RSCREAM011000004245
STRG.2271.1	RSCREAM011000004246
STRG.9701.1	RSCREAM011000004247
TRNY.17781	RSCREAM011000004248
TRNY.4175	RSCREAM011000004249
STRG.10592.1	RSCREAM011000004250
STRG.5818.1	RSCREAM011000004251
TRNY.20554	RSCREAM011000004252
STRG.5651.2	RSCREAM011000004253
STRG.13278.1	RSCREAM011000004254
TRNY.14886	RSCREAM011000004255
STRG.9095.1	RSCREAM011000004256
TRNY.19523	RSCREAM011000004257
TRNY.15028	RSCREAM011000004258
STRG.4858.1	RSCREAM011000004259
STRG.2825.1	RSCREAM011000004260
TRNY.9651	RSCREAM011000004261
TRNY.308	RSCREAM011000004262
TRNY.6569	RSCREAM011000004263
STRG.5566.1	RSCREAM011000004264
TRNY.5110	RSCREAM011000004265
TRNY.8441	RSCREAM011000004266
TRNY.18774	RSCREAM011000004267
STRG.10737.1	RSCREAM011000004268
TRNY.4366	RSCREAM011000004269
TRNY.17732	RSCREAM011000004270
STRG.7605.1	RSCREAM011000004271
STRG.2944.1	RSCREAM011000004272
STRG.13376.1	RSCREAM011000004273
STRG.1399.1	RSCREAM011000004274
TRNY.18459	RSCREAM011000004275
STRG.3465.1	RSCREAM011000004276
STRG.5664.1	RSCREAM011000004277
TRNY.854	RSCREAM011000004278
STRG.8791.1	RSCREAM011000004279
STRG.11613.1	RSCREAM011000004280
TRNY.17726	RSCREAM011000004281
TRNY.776	RSCREAM011000004282
TRNY.19001	RSCREAM011000004283
STRG.11255.1	RSCREAM011000004284
TRNY.4057	RSCREAM011000004285
TRNY.13819	RSCREAM011000004286
STRG.13995.1	RSCREAM011000004287
STRG.959.1	RSCREAM011000004288
TRNY.1491	RSCREAM011000004289
STRG.11604.3	RSCREAM011000004290
STRG.777.1	RSCREAM011000004291
STRG.11562.1	RSCREAM011000004292
STRG.13812.1	RSCREAM011000004293
TRNY.12577	RSCREAM011000004294
STRG.11149.1	RSCREAM011000004295
TRNY.18286	RSCREAM011000004296
TRNY.20217	RSCREAM011000004297
STRG.7966.1	RSCREAM011000004298
STRG.3419.1	RSCREAM011000004299
STRG.13024.1	RSCREAM011000004300
STRG.10873.1	RSCREAM011000004301
TRNY.5508	RSCREAM011000004302
TRNY.8118	RSCREAM011000004303
TRNY.14961	RSCREAM011000004304
STRG.1741.1	RSCREAM011000004305
STRG.7532.3	RSCREAM011000004306
STRG.4308.1	RSCREAM011000004307
TRNY.11494	RSCREAM011000004308
TRNY.13324	RSCREAM011000004309
TRNY.17120	RSCREAM011000004310
TRNY.19155	RSCREAM011000004311
TRNY.11212	RSCREAM011000004312
TRNY.16806	RSCREAM011000004313
STRG.11219.1	RSCREAM011000004314
STRG.10370.1	RSCREAM011000004315
STRG.8349.1	RSCREAM011000004316
TRNY.16325	RSCREAM011000004317
TRNY.4028	RSCREAM011000004318
TRNY.2070	RSCREAM011000004319
STRG.12727.1	RSCREAM011000004320
STRG.8801.1	RSCREAM011000004321
TRNY.14480	RSCREAM011000004322
STRG.4753.1	RSCREAM011000004323
STRG.2631.1	RSCREAM011000004324
STRG.620.1	RSCREAM011000004325
STRG.12913.1	RSCREAM011000004326
TRNY.3221	RSCREAM011000004327
TRNY.6321	RSCREAM011000004328
STRG.2223.2	RSCREAM011000004329
STRG.9587.1	RSCREAM011000004330
STRG.10970.1	RSCREAM011000004331
TRNY.153	RSCREAM011000004332
TRNY.20830	RSCREAM011000004333
STRG.8192.1	RSCREAM011000004334
TRNY.16925	RSCREAM011000004335
TRNY.8459	RSCREAM011000004336
STRG.12237.1	RSCREAM011000004337
STRG.7173.1	RSCREAM011000004338
TRNY.15390	RSCREAM011000004339
TRNY.4906	RSCREAM011000004340
STRG.7528.2	RSCREAM011000004341
STRG.4333.1	RSCREAM011000004342
TRNY.6706	RSCREAM011000004343
TRNY.6074	RSCREAM011000004344
STRG.9886.2	RSCREAM011000004345
TRNY.4619	RSCREAM011000004346
STRG.953.1	RSCREAM011000004347
STRG.7856.1	RSCREAM011000004348
TRNY.12849	RSCREAM011000004349
TRNY.7026	RSCREAM011000004350
STRG.7306.1	RSCREAM011000004351
STRG.13840.1	RSCREAM011000004352
TRNY.1613	RSCREAM011000004353
TRNY.13187	RSCREAM011000004354
TRNY.4784	RSCREAM011000004355
STRG.3630.1	RSCREAM011000004356
STRG.6940.1	RSCREAM011000004357
STRG.2758.15	RSCREAM011000004358
STRG.4740.1	RSCREAM011000004359
STRG.4160.3	RSCREAM011000004360
TRNY.5947	RSCREAM011000004361
STRG.10232.2	RSCREAM011000004362
TRNY.9185	RSCREAM011000004363
TRNY.11240	RSCREAM011000004364
STRG.5174.1	RSCREAM011000004365
TRNY.19111	RSCREAM011000004366
TRNY.18451	RSCREAM011000004367
TRNY.16400	RSCREAM011000004368
TRNY.17338	RSCREAM011000004369
TRNY.3300	RSCREAM011000004370
STRG.10281.2	RSCREAM011000004371
TRNY.2851	RSCREAM011000004372
TRNY.8511	RSCREAM011000004373
STRG.4799.5	RSCREAM011000004374
TRNY.19835	RSCREAM011000004375
STRG.12416.1	RSCREAM011000004376
STRG.12575.1	RSCREAM011000004377
TRNY.624	RSCREAM011000004378
STRG.6562.1	RSCREAM011000004379
TRNY.10455	RSCREAM011000004380
TRNY.13538	RSCREAM011000004381
TRNY.13997	RSCREAM011000004382
TRNY.7534	RSCREAM011000004383
TRNY.11257	RSCREAM011000004384
STRG.6656.1	RSCREAM011000004385
TRNY.5886	RSCREAM011000004386
STRG.449.1	RSCREAM011000004387
TRNY.2301	RSCREAM011000004388
STRG.6203.2	RSCREAM011000004389
TRNY.6445	RSCREAM011000004390
STRG.11211.1	RSCREAM011000004391
STRG.9891.1	RSCREAM011000004392
TRNY.13408	RSCREAM011000004393
STRG.4246.1	RSCREAM011000004394
TRNY.13135	RSCREAM011000004395
STRG.89.1	RSCREAM011000004396
TRNY.10735	RSCREAM011000004397
STRG.2014.1	RSCREAM011000004398
TRNY.4603	RSCREAM011000004399
TRNY.14969	RSCREAM011000004400
STRG.6795.1	RSCREAM011000004401
STRG.6554.1	RSCREAM011000004402
TRNY.17417	RSCREAM011000004403
STRG.10294.1	RSCREAM011000004404
STRG.3549.1	RSCREAM011000004405
TRNY.5934	RSCREAM011000004406
TRNY.3875	RSCREAM011000004407
STRG.5713.1	RSCREAM011000004408
TRNY.21059	RSCREAM011000004409
STRG.5294.1	RSCREAM011000004410
TRNY.8029	RSCREAM011000004411
STRG.13993.2	RSCREAM011000004412
STRG.8692.1	RSCREAM011000004413
TRNY.17359	RSCREAM011000004414
TRNY.10718	RSCREAM011000004415
TRNY.4235	RSCREAM011000004416
STRG.3260.1	RSCREAM011000004417
STRG.2565.1	RSCREAM011000004418
STRG.1701.1	RSCREAM011000004419
TRNY.18015	RSCREAM011000004420
STRG.8309.1	RSCREAM011000004421
TRNY.9149	RSCREAM011000004422
TRNY.2081	RSCREAM011000004423
STRG.11659.2	RSCREAM011000004424
STRG.7189.1	RSCREAM011000004425
TRNY.13709	RSCREAM011000004426
STRG.1326.1	RSCREAM011000004427
STRG.9318.1	RSCREAM011000004428
TRNY.5548	RSCREAM011000004429
STRG.4890.1	RSCREAM011000004430
TRNY.10011	RSCREAM011000004431
TRNY.13559	RSCREAM011000004432
TRNY.13248	RSCREAM011000004433
TRNY.17052	RSCREAM011000004434
STRG.3627.1	RSCREAM011000004435
STRG.2786.1	RSCREAM011000004436
TRNY.511	RSCREAM011000004437
STRG.2792.1	RSCREAM011000004438
TRNY.4165	RSCREAM011000004439
STRG.3130.1	RSCREAM011000004440
TRNY.298	RSCREAM011000004441
TRNY.7456	RSCREAM011000004442
STRG.206.1	RSCREAM011000004443
STRG.7184.3	RSCREAM011000004444
STRG.1831.1	RSCREAM011000004445
STRG.5751.1	RSCREAM011000004446
TRNY.7760	RSCREAM011000004447
STRG.11381.2	RSCREAM011000004448
STRG.11253.2	RSCREAM011000004449
TRNY.20921	RSCREAM011000004450
STRG.6059.1	RSCREAM011000004451
TRNY.11865	RSCREAM011000004452
TRNY.14777	RSCREAM011000004453
STRG.5331.1	RSCREAM011000004454
TRNY.17632	RSCREAM011000004455
STRG.11327.1	RSCREAM011000004456
STRG.10637.1	RSCREAM011000004457
TRNY.7136	RSCREAM011000004458
TRNY.20022	RSCREAM011000004459
TRNY.10843	RSCREAM011000004460
STRG.10364.1	RSCREAM011000004461
STRG.5674.1	RSCREAM011000004462
STRG.3475.1	RSCREAM011000004463
STRG.3812.1	RSCREAM011000004464
STRG.8272.1	RSCREAM011000004465
STRG.3450.1	RSCREAM011000004466
STRG.6924.1	RSCREAM011000004467
TRNY.777	RSCREAM011000004468
TRNY.17626	RSCREAM011000004469
TRNY.2739	RSCREAM011000004470
STRG.2598.1	RSCREAM011000004471
TRNY.18166	RSCREAM011000004472
TRNY.7781	RSCREAM011000004473
STRG.3766.1	RSCREAM011000004474
STRG.2503.1	RSCREAM011000004475
STRG.397.1	RSCREAM011000004476
TRNY.2244	RSCREAM011000004477
TRNY.2359	RSCREAM011000004478
STRG.308.1	RSCREAM011000004479
TRNY.17951	RSCREAM011000004480
TRNY.11134	RSCREAM011000004481
STRG.8073.1	RSCREAM011000004482
STRG.6873.1	RSCREAM011000004483
STRG.8313.1	RSCREAM011000004484
STRG.9399.1	RSCREAM011000004485
TRNY.2809	RSCREAM011000004486
STRG.6381.1	RSCREAM011000004487
STRG.9602.1	RSCREAM011000004488
TRNY.2060	RSCREAM011000004489
STRG.9548.2	RSCREAM011000004490
TRNY.13346	RSCREAM011000004491
TRNY.3187	RSCREAM011000004492
STRG.3037.1	RSCREAM011000004493
TRNY.9558	RSCREAM011000004494
STRG.7092.1	RSCREAM011000004495
STRG.7976.1	RSCREAM011000004496
STRG.1095.1	RSCREAM011000004497
STRG.3443.1	RSCREAM011000004498
STRG.388.5	RSCREAM011000004499
TRNY.18639	RSCREAM011000004500
TRNY.5742	RSCREAM011000004501
STRG.4112.1	RSCREAM011000004502
STRG.13517.1	RSCREAM011000004503
STRG.7032.1	RSCREAM011000004504
STRG.10824.1	RSCREAM011000004505
TRNY.3353	RSCREAM011000004506
TRNY.6064	RSCREAM011000004507
STRG.12879.1	RSCREAM011000004508
TRNY.13946	RSCREAM011000004509
TRNY.10101	RSCREAM011000004510
TRNY.12872	RSCREAM011000004511
STRG.13308.1	RSCREAM011000004512
TRNY.5418	RSCREAM011000004513
STRG.3921.1	RSCREAM011000004514
TRNY.18105	RSCREAM011000004515
TRNY.10312	RSCREAM011000004516
TRNY.13008	RSCREAM011000004517
STRG.1101.2	RSCREAM011000004518
STRG.3914.1	RSCREAM011000004519
STRG.8022.1	RSCREAM011000004520
TRNY.385	RSCREAM011000004521
STRG.6822.1	RSCREAM011000004522
TRNY.8699	RSCREAM011000004523
TRNY.13373	RSCREAM011000004524
TRNY.15356	RSCREAM011000004525
STRG.3343.2	RSCREAM011000004526
STRG.10988.3	RSCREAM011000004527
TRNY.21051	RSCREAM011000004528
TRNY.11616	RSCREAM011000004529
TRNY.330	RSCREAM011000004530
STRG.4978.1	RSCREAM011000004531
TRNY.15304	RSCREAM011000004532
TRNY.18758	RSCREAM011000004533
STRG.6778.1	RSCREAM011000004534
TRNY.16878	RSCREAM011000004535
TRNY.18723	RSCREAM011000004536
TRNY.20929	RSCREAM011000004537
STRG.13533.5	RSCREAM011000004538
TRNY.14153	RSCREAM011000004539
TRNY.2885	RSCREAM011000004540
STRG.6284.1	RSCREAM011000004541
STRG.3384.1	RSCREAM011000004542
STRG.7233.1	RSCREAM011000004543
TRNY.5141	RSCREAM011000004544
STRG.2801.2	RSCREAM011000004545
STRG.6042.2	RSCREAM011000004546
TRNY.16000	RSCREAM011000004547
TRNY.2799	RSCREAM011000004548
STRG.2538.1	RSCREAM011000004549
STRG.11927.1	RSCREAM011000004550
TRNY.1649	RSCREAM011000004551
STRG.8223.1	RSCREAM011000004552
TRNY.10687	RSCREAM011000004553
STRG.10355.1	RSCREAM011000004554
STRG.10964.1	RSCREAM011000004555
STRG.6482.1	RSCREAM011000004556
STRG.6617.1	RSCREAM011000004557
STRG.8385.1	RSCREAM011000004558
TRNY.6463	RSCREAM011000004559
TRNY.20321	RSCREAM011000004560
STRG.5391.1	RSCREAM011000004561
TRNY.5610	RSCREAM011000004562
STRG.10200.1	RSCREAM011000004563
STRG.6900.1	RSCREAM011000004564
TRNY.9386	RSCREAM011000004565
STRG.10240.4	RSCREAM011000004566
TRNY.5907	RSCREAM011000004567
STRG.8969.1	RSCREAM011000004568
STRG.13254.1	RSCREAM011000004569
TRNY.17892	RSCREAM011000004570
STRG.9257.1	RSCREAM011000004571
STRG.5164.1	RSCREAM011000004572
STRG.7346.1	RSCREAM011000004573
TRNY.12593	RSCREAM011000004574
STRG.1891.1	RSCREAM011000004575
TRNY.17915	RSCREAM011000004576
STRG.2089.2	RSCREAM011000004577
TRNY.4591	RSCREAM011000004578
TRNY.11171	RSCREAM011000004579
STRG.3190.1	RSCREAM011000004580
STRG.11025.1	RSCREAM011000004581
TRNY.4427	RSCREAM011000004582
TRNY.4946	RSCREAM011000004583
STRG.2979.2	RSCREAM011000004584
STRG.11994.1	RSCREAM011000004585
STRG.1625.1	RSCREAM011000004586
TRNY.4295	RSCREAM011000004587
TRNY.63	RSCREAM011000004588
STRG.1426.2	RSCREAM011000004589
STRG.624.1	RSCREAM011000004590
TRNY.1928	RSCREAM011000004591
TRNY.32	RSCREAM011000004592
STRG.13068.2	RSCREAM011000004593
TRNY.9392	RSCREAM011000004594
TRNY.10957	RSCREAM011000004595
STRG.2802.1	RSCREAM011000004596
STRG.6041.1	RSCREAM011000004597
TRNY.10635	RSCREAM011000004598
TRNY.15258	RSCREAM011000004599
TRNY.15549	RSCREAM011000004600
TRNY.12545	RSCREAM011000004601
STRG.5152.1	RSCREAM011000004602
STRG.3855.1	RSCREAM011000004603
STRG.8210.1	RSCREAM011000004604
STRG.903.1	RSCREAM011000004605
STRG.11474.1	RSCREAM011000004606
STRG.9231.1	RSCREAM011000004607
TRNY.10390	RSCREAM011000004608
TRNY.2354	RSCREAM011000004609
TRNY.7047	RSCREAM011000004610
TRNY.4990	RSCREAM011000004611
TRNY.1277	RSCREAM011000004612
TRNY.5033	RSCREAM011000004613
STRG.12597.1	RSCREAM011000004614
STRG.13447.1	RSCREAM011000004615
TRNY.12388	RSCREAM011000004616
STRG.12938.1	RSCREAM011000004617
STRG.5679.1	RSCREAM011000004618
TRNY.5447	RSCREAM011000004619
STRG.6929.1	RSCREAM011000004620
STRG.12912.3	RSCREAM011000004621
STRG.11759.1	RSCREAM011000004622
STRG.4729.1	RSCREAM011000004623
STRG.6501.1	RSCREAM011000004624
STRG.6440.1	RSCREAM011000004625
TRNY.2734	RSCREAM011000004626
TRNY.18841	RSCREAM011000004627
TRNY.2362	RSCREAM011000004628
TRNY.13396	RSCREAM011000004629
STRG.10440.2	RSCREAM011000004630
STRG.5218.1	RSCREAM011000004631
STRG.7848.1	RSCREAM011000004632
TRNY.8536	RSCREAM011000004633
TRNY.19480	RSCREAM011000004634
STRG.2871.1	RSCREAM011000004635
STRG.6453.1	RSCREAM011000004636
STRG.6205.1	RSCREAM011000004637
TRNY.7611	RSCREAM011000004638
TRNY.2804	RSCREAM011000004639
STRG.5030.2	RSCREAM011000004640
TRNY.14887	RSCREAM011000004641
STRG.3146.1	RSCREAM011000004642
TRNY.7526	RSCREAM011000004643
TRNY.3025	RSCREAM011000004644
TRNY.9267	RSCREAM011000004645
STRG.11060.1	RSCREAM011000004646
STRG.12452.1	RSCREAM011000004647
STRG.6760.4	RSCREAM011000004648
TRNY.7034	RSCREAM011000004649
TRNY.4114	RSCREAM011000004650
STRG.917.3	RSCREAM011000004651
STRG.4227.1	RSCREAM011000004652
STRG.1172.2	RSCREAM011000004653
STRG.588.2	RSCREAM011000004654
STRG.12524.1	RSCREAM011000004655
STRG.6133.1	RSCREAM011000004656
STRG.6062.1	RSCREAM011000004657
STRG.3938.1	RSCREAM011000004658
STRG.10579.1	RSCREAM011000004659
STRG.13263.1	RSCREAM011000004660
STRG.10289.1	RSCREAM011000004661
TRNY.17313	RSCREAM011000004662
STRG.12120.1	RSCREAM011000004663
STRG.4660.1	RSCREAM011000004664
STRG.13136.1	RSCREAM011000004665
STRG.8716.1	RSCREAM011000004666
TRNY.17727	RSCREAM011000004667
STRG.2225.1	RSCREAM011000004668
STRG.10722.1	RSCREAM011000004669
STRG.8304.1	RSCREAM011000004670
TRNY.10729	RSCREAM011000004671
TRNY.1697	RSCREAM011000004672
TRNY.7140	RSCREAM011000004673
TRNY.7876	RSCREAM011000004674
TRNY.9769	RSCREAM011000004675
TRNY.1416	RSCREAM011000004676
STRG.2415.2	RSCREAM011000004677
STRG.6263.1	RSCREAM011000004678
TRNY.3382	RSCREAM011000004679
STRG.3049.1	RSCREAM011000004680
STRG.14002.1	RSCREAM011000004681
STRG.3363.1	RSCREAM011000004682
TRNY.18287	RSCREAM011000004683
TRNY.7153	RSCREAM011000004684
STRG.2392.4	RSCREAM011000004685
STRG.6080.2	RSCREAM011000004686
STRG.2521.1	RSCREAM011000004687
TRNY.16807	RSCREAM011000004688
STRG.8479.1	RSCREAM011000004689
TRNY.15735	RSCREAM011000004690
TRNY.19314	RSCREAM011000004691
TRNY.14241	RSCREAM011000004692
TRNY.14302	RSCREAM011000004693
TRNY.162	RSCREAM011000004694
TRNY.9457	RSCREAM011000004695
STRG.10130.1	RSCREAM011000004696
STRG.8589.1	RSCREAM011000004697
TRNY.13662	RSCREAM011000004698
TRNY.11923	RSCREAM011000004699
STRG.9347.1	RSCREAM011000004700
STRG.2050.1	RSCREAM011000004701
STRG.5169.1	RSCREAM011000004702
TRNY.8107	RSCREAM011000004703
TRNY.17842	RSCREAM011000004704
STRG.7256.1	RSCREAM011000004705
STRG.12222.1	RSCREAM011000004706
STRG.11425.2	RSCREAM011000004707
STRG.7622.3	RSCREAM011000004708
TRNY.11323	RSCREAM011000004709
TRNY.13780	RSCREAM011000004710
STRG.13220.1	RSCREAM011000004711
TRNY.12782	RSCREAM011000004712
STRG.12163.1	RSCREAM011000004713
TRNY.6922	RSCREAM011000004714
TRNY.10274	RSCREAM011000004715
TRNY.14902	RSCREAM011000004716
TRNY.4722	RSCREAM011000004717
TRNY.20712	RSCREAM011000004718
STRG.1661.1	RSCREAM011000004719
STRG.800.1	RSCREAM011000004720
STRG.9568.1	RSCREAM011000004721
STRG.8201.1	RSCREAM011000004722
STRG.2242.1	RSCREAM011000004723
STRG.11058.1	RSCREAM011000004724
TRNY.5780	RSCREAM011000004725
STRG.325.1	RSCREAM011000004726
STRG.4435.1	RSCREAM011000004727
TRNY.2688	RSCREAM011000004728
STRG.635.1	RSCREAM011000004729
STRG.257.1	RSCREAM011000004730
STRG.10226.1	RSCREAM011000004731
STRG.4987.1	RSCREAM011000004732
STRG.3903.1	RSCREAM011000004733
TRNY.13186	RSCREAM011000004734
TRNY.17237	RSCREAM011000004735
TRNY.16444	RSCREAM011000004736
STRG.13614.1	RSCREAM011000004737
TRNY.3695	RSCREAM011000004738
TRNY.12595	RSCREAM011000004739
TRNY.10239	RSCREAM011000004740
TRNY.17913	RSCREAM011000004741
STRG.5239.1	RSCREAM011000004742
STRG.2043.1	RSCREAM011000004743
STRG.2369.1	RSCREAM011000004744
STRG.8505.1	RSCREAM011000004745
STRG.12842.2	RSCREAM011000004746
TRNY.3756	RSCREAM011000004747
TRNY.9506	RSCREAM011000004748
STRG.6193.1	RSCREAM011000004749
STRG.5744.1	RSCREAM011000004750
TRNY.2820	RSCREAM011000004751
STRG.11944.1	RSCREAM011000004752
STRG.8116.2	RSCREAM011000004753
STRG.10328.1	RSCREAM011000004754
STRG.11638.1	RSCREAM011000004755
STRG.7466.1	RSCREAM011000004756
TRNY.684	RSCREAM011000004757
TRNY.16982	RSCREAM011000004758
TRNY.17178	RSCREAM011000004759
TRNY.804	RSCREAM011000004760
STRG.7240.4	RSCREAM011000004761
TRNY.21103	RSCREAM011000004762
STRG.2128.1	RSCREAM011000004763
STRG.9334.1	RSCREAM011000004764
STRG.7330.1	RSCREAM011000004765
STRG.4170.1	RSCREAM011000004766
TRNY.912	RSCREAM011000004767
STRG.5066.1	RSCREAM011000004768
STRG.11482.1	RSCREAM011000004769
STRG.2157.1	RSCREAM011000004770
TRNY.3243	RSCREAM011000004771
STRG.5807.1	RSCREAM011000004772
TRNY.6343	RSCREAM011000004773
TRNY.6069	RSCREAM011000004774
STRG.112.1	RSCREAM011000004775
STRG.966.3	RSCREAM011000004776
STRG.1772.1	RSCREAM011000004777
TRNY.18725	RSCREAM011000004778
STRG.1662.2	RSCREAM011000004779
STRG.10850.1	RSCREAM011000004780
TRNY.347	RSCREAM011000004781
TRNY.11204	RSCREAM011000004782
TRNY.6015	RSCREAM011000004783
TRNY.3275	RSCREAM011000004784
TRNY.8815	RSCREAM011000004785
STRG.5357.1	RSCREAM011000004786
TRNY.4528	RSCREAM011000004787
TRNY.6350	RSCREAM011000004788
TRNY.7408	RSCREAM011000004789
STRG.760.1	RSCREAM011000004790
TRNY.18103	RSCREAM011000004791
TRNY.9197	RSCREAM011000004792
TRNY.14558	RSCREAM011000004793
TRNY.1644	RSCREAM011000004794
STRG.1857.1	RSCREAM011000004795
TRNY.5008	RSCREAM011000004796
STRG.1680.1	RSCREAM011000004797
TRNY.4930	RSCREAM011000004798
TRNY.10990	RSCREAM011000004799
STRG.2444.1	RSCREAM011000004800
TRNY.3042	RSCREAM011000004801
STRG.3389.1	RSCREAM011000004802
TRNY.4557	RSCREAM011000004803
STRG.13075.1	RSCREAM011000004804
STRG.909.1	RSCREAM011000004805
TRNY.1546	RSCREAM011000004806
TRNY.5286	RSCREAM011000004807
TRNY.1267	RSCREAM011000004808
TRNY.5172	RSCREAM011000004809
STRG.12681.1	RSCREAM011000004810
TRNY.16717	RSCREAM011000004811
STRG.8522.1	RSCREAM011000004812
STRG.12315.1	RSCREAM011000004813
STRG.5669.1	RSCREAM011000004814
STRG.13424.2	RSCREAM011000004815
STRG.11394.2	RSCREAM011000004816
STRG.10923.4	RSCREAM011000004817
TRNY.6666	RSCREAM011000004818
STRG.13552.2	RSCREAM011000004819
STRG.4478.1	RSCREAM011000004820
TRNY.17106	RSCREAM011000004821
STRG.3597.1	RSCREAM011000004822
TRNY.19645	RSCREAM011000004823
STRG.10875.1	RSCREAM011000004824
TRNY.12015	RSCREAM011000004825
STRG.7198.2	RSCREAM011000004826
TRNY.4835	RSCREAM011000004827
TRNY.20935	RSCREAM011000004828
STRG.1977.1	RSCREAM011000004829
TRNY.5388	RSCREAM011000004830
TRNY.3329	RSCREAM011000004831
TRNY.6564	RSCREAM011000004832
STRG.1535.1	RSCREAM011000004833
STRG.11848.2	RSCREAM011000004834
STRG.5226.1	RSCREAM011000004835
STRG.10004.1	RSCREAM011000004836
STRG.3421.1	RSCREAM011000004837
STRG.12359.1	RSCREAM011000004838
STRG.11615.1	RSCREAM011000004839
TRNY.12352	RSCREAM011000004840
STRG.8344.1	RSCREAM011000004841
TRNY.3195	RSCREAM011000004842
STRG.2038.1	RSCREAM011000004843
TRNY.16960	RSCREAM011000004844
TRNY.11081	RSCREAM011000004845
TRNY.13853	RSCREAM011000004846
STRG.6693.1	RSCREAM011000004847
STRG.5932.1	RSCREAM011000004848
TRNY.17550	RSCREAM011000004849
STRG.2861.1	RSCREAM011000004850
STRG.3414.1	RSCREAM011000004851
STRG.5615.1	RSCREAM011000004852
STRG.2628.1	RSCREAM011000004853
STRG.4655.1	RSCREAM011000004854
TRNY.1457	RSCREAM011000004855
TRNY.4927	RSCREAM011000004856
TRNY.4446	RSCREAM011000004857
STRG.6748.2	RSCREAM011000004858
STRG.12546.1	RSCREAM011000004859
TRNY.4091	RSCREAM011000004860
STRG.974.5	RSCREAM011000004861
STRG.11332.1	RSCREAM011000004862
STRG.10622.1	RSCREAM011000004863
TRNY.17627	RSCREAM011000004864
STRG.7893.1	RSCREAM011000004865
TRNY.3238	RSCREAM011000004866
TRNY.20037	RSCREAM011000004867
TRNY.19930	RSCREAM011000004868
TRNY.12917	RSCREAM011000004869
TRNY.13205	RSCREAM011000004870
STRG.11039.1	RSCREAM011000004871
TRNY.5999	RSCREAM011000004872
STRG.6996.1	RSCREAM011000004873
STRG.4796.1	RSCREAM011000004874
STRG.5277.2	RSCREAM011000004875
STRG.8415.1	RSCREAM011000004876
TRNY.11026	RSCREAM011000004877
STRG.13497.2	RSCREAM011000004878
TRNY.6758	RSCREAM011000004879
TRNY.1769	RSCREAM011000004880
TRNY.1144	RSCREAM011000004881
STRG.8728.1	RSCREAM011000004882
TRNY.15957	RSCREAM011000004883
TRNY.17547	RSCREAM011000004884
STRG.10542.1	RSCREAM011000004885
STRG.12632.1	RSCREAM011000004886
STRG.12626.1	RSCREAM011000004887
STRG.10783.1	RSCREAM011000004888
STRG.13047.1	RSCREAM011000004889
STRG.13630.1	RSCREAM011000004890
STRG.10490.1	RSCREAM011000004891
STRG.4782.1	RSCREAM011000004892
TRNY.13762	RSCREAM011000004893
STRG.6982.1	RSCREAM011000004894
TRNY.10162	RSCREAM011000004895
TRNY.9779	RSCREAM011000004896
STRG.11074.1	RSCREAM011000004897
TRNY.2209	RSCREAM011000004898
TRNY.21167	RSCREAM011000004899
STRG.7738.1	RSCREAM011000004900
STRG.12488.1	RSCREAM011000004901
STRG.9172.2	RSCREAM011000004902
STRG.1154.2	RSCREAM011000004903
STRG.12744.1	RSCREAM011000004904
STRG.7327.1	RSCREAM011000004905
TRNY.1030	RSCREAM011000004906
TRNY.20612	RSCREAM011000004907
TRNY.3002	RSCREAM011000004908
STRG.9488.1	RSCREAM011000004909
STRG.11184.2	RSCREAM011000004910
TRNY.7956	RSCREAM011000004911
STRG.11866.1	RSCREAM011000004912
TRNY.248	RSCREAM011000004913
TRNY.635	RSCREAM011000004914
STRG.4806.1	RSCREAM011000004915
TRNY.15011	RSCREAM011000004916
TRNY.14401	RSCREAM011000004917
TRNY.325	RSCREAM011000004918
STRG.7798.1	RSCREAM011000004919
TRNY.13947	RSCREAM011000004920
STRG.23.1	RSCREAM011000004921
STRG.8397.1	RSCREAM011000004922
STRG.11651.1	RSCREAM011000004923
STRG.5179.1	RSCREAM011000004924
TRNY.13680	RSCREAM011000004925
STRG.7703.1	RSCREAM011000004926
TRNY.10733	RSCREAM011000004927
STRG.5272.4	RSCREAM011000004928
TRNY.8529	RSCREAM011000004929
TRNY.6853	RSCREAM011000004930
TRNY.9637	RSCREAM011000004931
TRNY.493	RSCREAM011000004932
TRNY.2471	RSCREAM011000004933
TRNY.7448	RSCREAM011000004934
TRNY.9120	RSCREAM011000004935
TRNY.4287	RSCREAM011000004936
STRG.51.1	RSCREAM011000004937
STRG.2379.1	RSCREAM011000004938
TRNY.5556	RSCREAM011000004939
STRG.1568.1	RSCREAM011000004940
STRG.6559.1	RSCREAM011000004941
STRG.10244.1	RSCREAM011000004942
TRNY.10877	RSCREAM011000004943
TRNY.6840	RSCREAM011000004944
TRNY.6303	RSCREAM011000004945
STRG.4736.1	RSCREAM011000004946
STRG.12573.1	RSCREAM011000004947
STRG.11389.1	RSCREAM011000004948
STRG.11932.1	RSCREAM011000004949
TRNY.11939	RSCREAM011000004950
TRNY.6398	RSCREAM011000004951
TRNY.5654	RSCREAM011000004952
STRG.6875.2	RSCREAM011000004953
TRNY.3298	RSCREAM011000004954
TRNY.20563	RSCREAM011000004955
STRG.10114.1	RSCREAM011000004956
STRG.1347.1	RSCREAM011000004957
TRNY.7111	RSCREAM011000004958
TRNY.680	RSCREAM011000004959
TRNY.16481	RSCREAM011000004960
STRG.5076.1	RSCREAM011000004961
TRNY.2323	RSCREAM011000004962
TRNY.6079	RSCREAM011000004963
TRNY.3219	RSCREAM011000004964
TRNY.15064	RSCREAM011000004965
TRNY.6319	RSCREAM011000004966
TRNY.8879	RSCREAM011000004967
STRG.2951.1	RSCREAM011000004968
STRG.8731.3	RSCREAM011000004969
STRG.2003.1	RSCREAM011000004970
STRG.7765.1	RSCREAM011000004971
STRG.9857.1	RSCREAM011000004972
STRG.8545.1	RSCREAM011000004973
TRNY.346	RSCREAM011000004974
TRNY.16863	RSCREAM011000004975
STRG.4196.2	RSCREAM011000004976
STRG.9654.2	RSCREAM011000004977
TRNY.1783	RSCREAM011000004978
STRG.1762.1	RSCREAM011000004979
TRNY.578	RSCREAM011000004980
TRNY.18625	RSCREAM011000004981
TRNY.14743	RSCREAM011000004982
TRNY.10621	RSCREAM011000004983
TRNY.5771	RSCREAM011000004984
TRNY.11331	RSCREAM011000004985
STRG.2098.1	RSCREAM011000004986
TRNY.9644	RSCREAM011000004987
STRG.11981.1	RSCREAM011000004988
STRG.7476.1	RSCREAM011000004989
STRG.8186.3	RSCREAM011000004990
STRG.3085.1	RSCREAM011000004991
TRNY.3135	RSCREAM011000004992
TRNY.14582	RSCREAM011000004993
TRNY.4516	RSCREAM011000004994
STRG.1595.1	RSCREAM011000004995
TRNY.20802	RSCREAM011000004996
STRG.9772.1	RSCREAM011000004997
STRG.3950.1	RSCREAM011000004998
STRG.5834.1	RSCREAM011000004999
STRG.6424.1	RSCREAM011000005000
STRG.7592.1	RSCREAM011000005001
STRG.2202.1	RSCREAM011000005002
STRG.3975.1	RSCREAM011000005003
TRNY.9058	RSCREAM011000005004
STRG.804.1	RSCREAM011000005005
STRG.684.1	RSCREAM011000005006
TRNY.8462	RSCREAM011000005007
STRG.12915.1	RSCREAM011000005008
TRNY.112	RSCREAM011000005009
STRG.4230.1	RSCREAM011000005010
TRNY.5123	RSCREAM011000005011
STRG.13761.1	RSCREAM011000005012
STRG.5986.1	RSCREAM011000005013
STRG.8573.1	RSCREAM011000005014
TRNY.14795	RSCREAM011000005015
STRG.9307.1	RSCREAM011000005016
TRNY.11807	RSCREAM011000005017
TRNY.3678	RSCREAM011000005018
STRG.7719.1	RSCREAM011000005019
TRNY.4789	RSCREAM011000005020
TRNY.10956	RSCREAM011000005021
TRNY.6989	RSCREAM011000005022
STRG.13613.1	RSCREAM011000005023
STRG.13060.2	RSCREAM011000005024
STRG.3833.1	RSCREAM011000005025
TRNY.1452	RSCREAM011000005026
TRNY.4922	RSCREAM011000005027
STRG.10672.1	RSCREAM011000005028
STRG.4510.1	RSCREAM011000005029
TRNY.10679	RSCREAM011000005030
STRG.11137.1	RSCREAM011000005031
STRG.11450.2	RSCREAM011000005032
TRNY.5070	RSCREAM011000005033
STRG.7544.1	RSCREAM011000005034
STRG.5691.1	RSCREAM011000005035
TRNY.14781	RSCREAM011000005036
STRG.9540.1	RSCREAM011000005037
STRG.3217.1	RSCREAM011000005038
STRG.6077.1	RSCREAM011000005039
TRNY.5055	RSCREAM011000005040
STRG.11943.1	RSCREAM011000005041
TRNY.11855	RSCREAM011000005042
TRNY.11076	RSCREAM011000005043
TRNY.7203	RSCREAM011000005044
STRG.480.1	RSCREAM011000005045
STRG.2566.1	RSCREAM011000005046
STRG.12886.2	RSCREAM011000005047
STRG.2899.1	RSCREAM011000005048
STRG.12164.1	RSCREAM011000005049
STRG.364.1	RSCREAM011000005050
STRG.8332.1	RSCREAM011000005051
STRG.4787.1	RSCREAM011000005052
STRG.6987.1	RSCREAM011000005053
TRNY.12544	RSCREAM011000005054
TRNY.3956	RSCREAM011000005055
TRNY.8078	RSCREAM011000005056
STRG.10208.1	RSCREAM011000005057
STRG.9204.2	RSCREAM011000005058
TRNY.13142	RSCREAM011000005059
TRNY.6878	RSCREAM011000005060
STRG.13149.1	RSCREAM011000005061
STRG.5944.1	RSCREAM011000005062
TRNY.7002	RSCREAM011000005063
STRG.4193.1	RSCREAM011000005064
STRG.10796.3	RSCREAM011000005065
STRG.12560.1	RSCREAM011000005066
STRG.2664.1	RSCREAM011000005067
STRG.12887.1	RSCREAM011000005068
STRG.11812.1	RSCREAM011000005069
STRG.8752.1	RSCREAM011000005070
STRG.473.1	RSCREAM011000005071
TRNY.13569	RSCREAM011000005072
TRNY.10583	RSCREAM011000005073
STRG.5543.1	RSCREAM011000005074
TRNY.16267	RSCREAM011000005075
STRG.6155.1	RSCREAM011000005076
STRG.1283.1	RSCREAM011000005077
TRNY.14452	RSCREAM011000005078
STRG.6170.1	RSCREAM011000005079
TRNY.16008	RSCREAM011000005080
TRNY.2641	RSCREAM011000005081
STRG.11446.1	RSCREAM011000005082
TRNY.17961	RSCREAM011000005083
TRNY.7678	RSCREAM011000005084
TRNY.18696	RSCREAM011000005085
TRNY.16373	RSCREAM011000005086
STRG.313.2	RSCREAM011000005087
STRG.3592.1	RSCREAM011000005088
STRG.7975.1	RSCREAM011000005089
TRNY.981	RSCREAM011000005090
STRG.6933.2	RSCREAM011000005091
STRG.10306.1	RSCREAM011000005092
STRG.10825.1	RSCREAM011000005093
TRNY.16870	RSCREAM011000005094
STRG.7950.1	RSCREAM011000005095
STRG.3138.2	RSCREAM011000005096
TRNY.16701	RSCREAM011000005097
TRNY.78	RSCREAM011000005098
STRG.8826.2	RSCREAM011000005099
STRG.7537.1	RSCREAM011000005100
TRNY.4069	RSCREAM011000005101
TRNY.4343	RSCREAM011000005102
TRNY.3640	RSCREAM011000005103
STRG.11097.1	RSCREAM011000005104
STRG.7085.1	RSCREAM011000005105
TRNY.14644	RSCREAM011000005106
STRG.12111.1	RSCREAM011000005107
TRNY.4375	RSCREAM011000005108
TRNY.8741	RSCREAM011000005109
TRNY.9272	RSCREAM011000005110
TRNY.1132	RSCREAM011000005111
TRNY.1254	RSCREAM011000005112
STRG.10965.1	RSCREAM011000005113
TRNY.2994	RSCREAM011000005114
STRG.12009.1	RSCREAM011000005115
TRNY.15826	RSCREAM011000005116
TRNY.7219	RSCREAM011000005117
TRNY.2377	RSCREAM011000005118
STRG.12961.2	RSCREAM011000005119
STRG.9126.1	RSCREAM011000005120
TRNY.15305	RSCREAM011000005121
TRNY.13878	RSCREAM011000005122
STRG.5575.1	RSCREAM011000005123
STRG.12302.1	RSCREAM011000005124
TRNY.20099	RSCREAM011000005125
TRNY.14726	RSCREAM011000005126
TRNY.746	RSCREAM011000005127
STRG.9962.1	RSCREAM011000005128
STRG.13300.1	RSCREAM011000005129
STRG.6846.1	RSCREAM011000005130
TRNY.11397	RSCREAM011000005131
STRG.11454.4	RSCREAM011000005132
STRG.3684.1	RSCREAM011000005133
STRG.5485.1	RSCREAM011000005134
TRNY.4730	RSCREAM011000005135
STRG.11096.2	RSCREAM011000005136
TRNY.5849	RSCREAM011000005137
STRG.13638.2	RSCREAM011000005138
STRG.5021.1	RSCREAM011000005139
STRG.61.3	RSCREAM011000005140
TRNY.4790	RSCREAM011000005141
TRNY.12885	RSCREAM011000005142
TRNY.4484	RSCREAM011000005143
TRNY.18768	RSCREAM011000005144
STRG.522.1	RSCREAM011000005145
STRG.13869.3	RSCREAM011000005146
STRG.9852.1	RSCREAM011000005147
TRNY.18675	RSCREAM011000005148
TRNY.3100	RSCREAM011000005149
STRG.13482.2	RSCREAM011000005150
STRG.1459.1	RSCREAM011000005151
STRG.7421.1	RSCREAM011000005152
TRNY.18061	RSCREAM011000005153
TRNY.1192	RSCREAM011000005154
STRG.6729.1	RSCREAM011000005155
TRNY.20992	RSCREAM011000005156
STRG.5014.1	RSCREAM011000005157
STRG.5374.1	RSCREAM011000005158
TRNY.20815	RSCREAM011000005159
TRNY.13561	RSCREAM011000005160
STRG.8152.2	RSCREAM011000005161
STRG.8197.3	RSCREAM011000005162
STRG.11473.1	RSCREAM011000005163
STRG.9864.1	RSCREAM011000005164
STRG.2207.1	RSCREAM011000005165
STRG.1923.1	RSCREAM011000005166
TRNY.17480	RSCREAM011000005167
STRG.13141.1	RSCREAM011000005168
STRG.3532.1	RSCREAM011000005169
TRNY.1186	RSCREAM011000005170
STRG.2174.1	RSCREAM011000005171
STRG.10906.1	RSCREAM011000005172
STRG.9699.1	RSCREAM011000005173
STRG.5409.1	RSCREAM011000005174
STRG.10048.1	RSCREAM011000005175
STRG.10907.2	RSCREAM011000005176
TRNY.21061	RSCREAM011000005177
TRNY.6406	RSCREAM011000005178
TRNY.11408	RSCREAM011000005179
STRG.9302.1	RSCREAM011000005180
TRNY.1731	RSCREAM011000005181
TRNY.13257	RSCREAM011000005182
STRG.4205.1	RSCREAM011000005183
TRNY.16248	RSCREAM011000005184
STRG.12643.1	RSCREAM011000005185
STRG.10533.1	RSCREAM011000005186
TRNY.16559	RSCREAM011000005187
TRNY.4811	RSCREAM011000005188
STRG.699.1	RSCREAM011000005189
STRG.11395.1	RSCREAM011000005190
STRG.13425.1	RSCREAM011000005191
STRG.6227.1	RSCREAM011000005192
STRG.4062.1	RSCREAM011000005193
TRNY.10246	RSCREAM011000005194
STRG.4133.1	RSCREAM011000005195
STRG.8392.1	RSCREAM011000005196
STRG.3358.1	RSCREAM011000005197
STRG.10684.1	RSCREAM011000005198
STRG.1524.1	RSCREAM011000005199
STRG.1269.1	RSCREAM011000005200
STRG.6258.1	RSCREAM011000005201
TRNY.15268	RSCREAM011000005202
TRNY.6121	RSCREAM011000005203
TRNY.7168	RSCREAM011000005204
TRNY.2947	RSCREAM011000005205
TRNY.2426	RSCREAM011000005206
STRG.5413.1	RSCREAM011000005207
TRNY.4296	RSCREAM011000005208
STRG.13058.2	RSCREAM011000005209
STRG.2839.1	RSCREAM011000005210
TRNY.18836	RSCREAM011000005211
TRNY.19313	RSCREAM011000005212
STRG.4263.1	RSCREAM011000005213
STRG.4054.1	RSCREAM011000005214
TRNY.871	RSCREAM011000005215
STRG.12558.1	RSCREAM011000005216
STRG.8386.1	RSCREAM011000005217
STRG.11343.1	RSCREAM011000005218
TRNY.11187	RSCREAM011000005219
STRG.6890.3	RSCREAM011000005220
STRG.12001.1	RSCREAM011000005221
STRG.7106.1	RSCREAM011000005222
STRG.12119.1	RSCREAM011000005223
TRNY.6773	RSCREAM011000005224
STRG.7345.1	RSCREAM011000005225
TRNY.21014	RSCREAM011000005226
TRNY.20798	RSCREAM011000005227
STRG.1342.1	RSCREAM011000005228
STRG.5791.2	RSCREAM011000005229
TRNY.14681	RSCREAM011000005230
TRNY.19016	RSCREAM011000005231
STRG.2492.1	RSCREAM011000005232
STRG.8006.1	RSCREAM011000005233
TRNY.20499	RSCREAM011000005234
STRG.4222.1	RSCREAM011000005235
STRG.6806.1	RSCREAM011000005236
STRG.12574.1	RSCREAM011000005237
STRG.8774.1	RSCREAM011000005238
TRNY.8326	RSCREAM011000005239
STRG.13332.2	RSCREAM011000005240
STRG.10529.1	RSCREAM011000005241
TRNY.3094	RSCREAM011000005242
TRNY.10522	RSCREAM011000005243
STRG.10243.1	RSCREAM011000005244
STRG.8288.1	RSCREAM011000005245
TRNY.473	RSCREAM011000005246
STRG.13713.1	RSCREAM011000005247
STRG.725.1	RSCREAM011000005248
STRG.12409.1	RSCREAM011000005249
TRNY.1309	RSCREAM011000005250
STRG.13172.1	RSCREAM011000005251
STRG.10772.1	RSCREAM011000005252
TRNY.4176	RSCREAM011000005253
TRNY.7336	RSCREAM011000005254
STRG.11497.1	RSCREAM011000005255
TRNY.13179	RSCREAM011000005256
STRG.13327.1	RSCREAM011000005257
TRNY.6868	RSCREAM011000005258
TRNY.1859	RSCREAM011000005259
TRNY.7821	RSCREAM011000005260
TRNY.4840	RSCREAM011000005261
STRG.5598.1	RSCREAM011000005262
STRG.2674.1	RSCREAM011000005263
STRG.6736.1	RSCREAM011000005264
STRG.12539.1	RSCREAM011000005265
TRNY.4303	RSCREAM011000005266
STRG.4936.1	RSCREAM011000005267
TRNY.1686	RSCREAM011000005268
TRNY.19879	RSCREAM011000005269
TRNY.6287	RSCREAM011000005270
STRG.3698.2	RSCREAM011000005271
STRG.11908.1	RSCREAM011000005272
TRNY.3387	RSCREAM011000005273
TRNY.16811	RSCREAM011000005274
STRG.4023.1	RSCREAM011000005275
TRNY.12526	RSCREAM011000005276
STRG.1540.1	RSCREAM011000005277
STRG.1401.1	RSCREAM011000005278
TRNY.8642	RSCREAM011000005279
TRNY.5244	RSCREAM011000005280
TRNY.10406	RSCREAM011000005281
TRNY.5359	RSCREAM011000005282
TRNY.18527	RSCREAM011000005283
STRG.6356.1	RSCREAM011000005284
TRNY.480	RSCREAM011000005285
STRG.3256.1	RSCREAM011000005286
TRNY.21030	RSCREAM011000005287
STRG.8113.1	RSCREAM011000005288
TRNY.7814	RSCREAM011000005289
TRNY.17330	RSCREAM011000005290
TRNY.11973	RSCREAM011000005291
STRG.5452.2	RSCREAM011000005292
TRNY.18650	RSCREAM011000005293
TRNY.14546	RSCREAM011000005294
TRNY.12797	RSCREAM011000005295
STRG.506.1	RSCREAM011000005296
TRNY.1045	RSCREAM011000005297
TRNY.17462	RSCREAM011000005298
STRG.10467.1	RSCREAM011000005299
STRG.1126.1	RSCREAM011000005300
TRNY.4319	RSCREAM011000005301
TRNY.5167	RSCREAM011000005302
STRG.5519.1	RSCREAM011000005303
TRNY.21190	RSCREAM011000005304
TRNY.7250	RSCREAM011000005305
TRNY.9063	RSCREAM011000005306
STRG.6160.1	RSCREAM011000005307
TRNY.11118	RSCREAM011000005308
TRNY.5971	RSCREAM011000005309
TRNY.5442	RSCREAM011000005310
TRNY.2367	RSCREAM011000005311
STRG.11308.6	RSCREAM011000005312
STRG.13083.3	RSCREAM011000005313
TRNY.5081	RSCREAM011000005314
TRNY.16864	RSCREAM011000005315
STRG.13253.2	RSCREAM011000005316
TRNY.8095	RSCREAM011000005317
STRG.5565.1	RSCREAM011000005318
STRG.7504.1	RSCREAM011000005319
STRG.4424.1	RSCREAM011000005320
TRNY.747	RSCREAM011000005321
TRNY.2439	RSCREAM011000005322
STRG.9096.1	RSCREAM011000005323
STRG.3775.1	RSCREAM011000005324
STRG.2826.1	RSCREAM011000005325
STRG.637.2	RSCREAM011000005326
STRG.8104.3	RSCREAM011000005327
TRNY.5813	RSCREAM011000005328
TRNY.15063	RSCREAM011000005329
STRG.5786.1	RSCREAM011000005330
STRG.11265.1	RSCREAM011000005331
TRNY.7481	RSCREAM011000005332
STRG.1639.1	RSCREAM011000005333
STRG.7919.1	RSCREAM011000005334
TRNY.4989	RSCREAM011000005335
TRNY.2548	RSCREAM011000005336
STRG.10978.1	RSCREAM011000005337
STRG.981.1	RSCREAM011000005338
STRG.2527.2	RSCREAM011000005339
STRG.6230.1	RSCREAM011000005340
TRNY.1313	RSCREAM011000005341
TRNY.7571	RSCREAM011000005342
TRNY.507	RSCREAM011000005343
TRNY.17153	RSCREAM011000005344
TRNY.10771	RSCREAM011000005345
TRNY.3611	RSCREAM011000005346
STRG.3390.1	RSCREAM011000005347
STRG.7305.1	RSCREAM011000005348
STRG.6478.1	RSCREAM011000005349
STRG.1302.1	RSCREAM011000005350
STRG.12401.1	RSCREAM011000005351
TRNY.11443	RSCREAM011000005352
TRNY.8710	RSCREAM011000005353
TRNY.7025	RSCREAM011000005354
STRG.5364.1	RSCREAM011000005355
STRG.1699.1	RSCREAM011000005356
STRG.11254.1	RSCREAM011000005357
STRG.7146.1	RSCREAM011000005358
TRNY.10800	RSCREAM011000005359
TRNY.1022	RSCREAM011000005360
STRG.3366.2	RSCREAM011000005361
TRNY.2499	RSCREAM011000005362
STRG.9036.1	RSCREAM011000005363
TRNY.4229	RSCREAM011000005364
STRG.10405.2	RSCREAM011000005365
TRNY.10303	RSCREAM011000005366
STRG.9923.1	RSCREAM011000005367
TRNY.10297	RSCREAM011000005368
STRG.3848.1	RSCREAM011000005369
TRNY.17299	RSCREAM011000005370
TRNY.10078	RSCREAM011000005371
STRG.8174.2	RSCREAM011000005372
STRG.8649.1	RSCREAM011000005373
STRG.13423.2	RSCREAM011000005374
STRG.5352.1	RSCREAM011000005375
TRNY.9801	RSCREAM011000005376
TRNY.15407	RSCREAM011000005377
TRNY.9192	RSCREAM011000005378
STRG.11091.3	RSCREAM011000005379
STRG.6781.2	RSCREAM011000005380
STRG.1852.1	RSCREAM011000005381
TRNY.19550	RSCREAM011000005382
TRNY.17525	RSCREAM011000005383
STRG.9767.1	RSCREAM011000005384
STRG.7855.1	RSCREAM011000005385
TRNY.16819	RSCREAM011000005386
STRG.11206.1	RSCREAM011000005387
TRNY.17693	RSCREAM011000005388
STRG.10641.1	RSCREAM011000005389
TRNY.19871	RSCREAM011000005390
TRNY.4905	RSCREAM011000005391
TRNY.4552	RSCREAM011000005392
STRG.2164.1	RSCREAM011000005393
TRNY.5512	RSCREAM011000005394
TRNY.13616	RSCREAM011000005395
TRNY.12279	RSCREAM011000005396
TRNY.7178	RSCREAM011000005397
TRNY.4338	RSCREAM011000005398
STRG.11131.3	RSCREAM011000005399
STRG.4245.1	RSCREAM011000005400
TRNY.5677	RSCREAM011000005401
STRG.5920.1	RSCREAM011000005402
STRG.8709.2	RSCREAM011000005403
STRG.5449.1	RSCREAM011000005404
TRNY.11267	RSCREAM011000005405
TRNY.6446	RSCREAM011000005406
TRNY.4727	RSCREAM011000005407
TRNY.20262	RSCREAM011000005408
TRNY.1969	RSCREAM011000005409
STRG.9215.1	RSCREAM011000005410
TRNY.5799	RSCREAM011000005411
STRG.11073.1	RSCREAM011000005412
STRG.5538.1	RSCREAM011000005413
TRNY.15585	RSCREAM011000005414
STRG.4996.1	RSCREAM011000005415
STRG.7363.1	RSCREAM011000005416
STRG.6796.1	RSCREAM011000005417
STRG.4312.1	RSCREAM011000005418
STRG.11517.1	RSCREAM011000005419
TRNY.20158	RSCREAM011000005420
TRNY.1915	RSCREAM011000005421
TRNY.1632	RSCREAM011000005422
TRNY.3140	RSCREAM011000005423
TRNY.12673	RSCREAM011000005424
TRNY.479	RSCREAM011000005425
STRG.4541.1	RSCREAM011000005426
STRG.261.1	RSCREAM011000005427
TRNY.20705	RSCREAM011000005428
TRNY.10610	RSCREAM011000005429
STRG.7520.1	RSCREAM011000005430
STRG.8957.1	RSCREAM011000005431
TRNY.10465	RSCREAM011000005432
STRG.12.1	RSCREAM011000005433
STRG.9511.1	RSCREAM011000005434
TRNY.16397	RSCREAM011000005435
STRG.3645.3	RSCREAM011000005436
STRG.3175.2	RSCREAM011000005437
STRG.3184.1	RSCREAM011000005438
STRG.8530.1	RSCREAM011000005439
STRG.12930.2	RSCREAM011000005440
STRG.7938.1	RSCREAM011000005441
STRG.10277.2	RSCREAM011000005442
TRNY.7340	RSCREAM011000005443
STRG.11377.1	RSCREAM011000005444
STRG.1707.2	RSCREAM011000005445
TRNY.20072	RSCREAM011000005446
STRG.4953.1	RSCREAM011000005447
STRG.1423.1	RSCREAM011000005448
STRG.11136.1	RSCREAM011000005449
STRG.6753.1	RSCREAM011000005450
STRG.12369.1	RSCREAM011000005451
STRG.8277.1	RSCREAM011000005452
TRNY.17676	RSCREAM011000005453
TRNY.6619	RSCREAM011000005454
TRNY.12747	RSCREAM011000005455
TRNY.730	RSCREAM011000005456
STRG.3330.3	RSCREAM011000005457
STRG.3621.2	RSCREAM011000005458
TRNY.1210	RSCREAM011000005459
STRG.7015.2	RSCREAM011000005460
TRNY.8967	RSCREAM011000005461
STRG.5909.1	RSCREAM011000005462
TRNY.7898	RSCREAM011000005463
TRNY.19789	RSCREAM011000005464
TRNY.16368	RSCREAM011000005465
TRNY.18140	RSCREAM011000005466
STRG.12914.1	RSCREAM011000005467
TRNY.11662	RSCREAM011000005468
STRG.13562.2	RSCREAM011000005469
STRG.11730.1	RSCREAM011000005470
STRG.7914.1	RSCREAM011000005471
TRNY.14794	RSCREAM011000005472
TRNY.10366	RSCREAM011000005473
TRNY.9522	RSCREAM011000005474
TRNY.6278	RSCREAM011000005475
TRNY.3018	RSCREAM011000005476
STRG.1536.1	RSCREAM011000005477
STRG.10066.1	RSCREAM011000005478
TRNY.15348	RSCREAM011000005479
STRG.5225.1	RSCREAM011000005480
STRG.3163.1	RSCREAM011000005481
STRG.5337.2	RSCREAM011000005482
STRG.12676.2	RSCREAM011000005483
STRG.3032.1	RSCREAM011000005484
STRG.4768.1	RSCREAM011000005485
STRG.2299.1	RSCREAM011000005486
STRG.1959.1	RSCREAM011000005487
STRG.6740.1	RSCREAM011000005488
STRG.4429.1	RSCREAM011000005489
TRNY.18210	RSCREAM011000005490
TRNY.13502	RSCREAM011000005491
TRNY.10152	RSCREAM011000005492
TRNY.1304	RSCREAM011000005493
TRNY.72	RSCREAM011000005494
TRNY.13752	RSCREAM011000005495
STRG.26.1	RSCREAM011000005496
TRNY.11975	RSCREAM011000005497
TRNY.17009	RSCREAM011000005498
TRNY.10268	RSCREAM011000005499
TRNY.12750	RSCREAM011000005500
STRG.2218.1	RSCREAM011000005501
TRNY.18697	RSCREAM011000005502
TRNY.10007	RSCREAM011000005503
STRG.1024.1	RSCREAM011000005504
STRG.11447.1	RSCREAM011000005505
TRNY.17111	RSCREAM011000005506
STRG.10307.1	RSCREAM011000005507
TRNY.424	RSCREAM011000005508
STRG.1011.1	RSCREAM011000005509
TRNY.4583	RSCREAM011000005510
STRG.13474.1	RSCREAM011000005511
TRNY.5804	RSCREAM011000005512
STRG.12707.5	RSCREAM011000005513
STRG.12821.1	RSCREAM011000005514
TRNY.3099	RSCREAM011000005515
TRNY.12104	RSCREAM011000005516
STRG.1883.1	RSCREAM011000005517
STRG.10518.1	RSCREAM011000005518
TRNY.1862	RSCREAM011000005519
STRG.11767.3	RSCREAM011000005520
TRNY.6698	RSCREAM011000005521
TRNY.12156	RSCREAM011000005522
STRG.2797.1	RSCREAM011000005523
STRG.3346.1	RSCREAM011000005524
STRG.9194.1	RSCREAM011000005525
STRG.4656.1	RSCREAM011000005526
STRG.13715.1	RSCREAM011000005527
STRG.4889.1	RSCREAM011000005528
STRG.14013.1	RSCREAM011000005529
STRG.649.1	RSCREAM011000005530
STRG.14056.3	RSCREAM011000005531
STRG.13439.1	RSCREAM011000005532
STRG.10699.1	RSCREAM011000005533
STRG.3241.5	RSCREAM011000005534
STRG.10245.1	RSCREAM011000005535
STRG.7166.2	RSCREAM011000005536
TRNY.6603	RSCREAM011000005537
TRNY.11396	RSCREAM011000005538
STRG.8416.1	RSCREAM011000005539
STRG.4795.1	RSCREAM011000005540
TRNY.2033	RSCREAM011000005541
STRG.11278.2	RSCREAM011000005542
STRG.6487.1	RSCREAM011000005543
STRG.12793.1	RSCREAM011000005544
TRNY.1964	RSCREAM011000005545
STRG.6935.1	RSCREAM011000005546
TRNY.1201	RSCREAM011000005547
TRNY.11996	RSCREAM011000005548
TRNY.10881	RSCREAM011000005549
STRG.4735.1	RSCREAM011000005550
TRNY.2093	RSCREAM011000005551
STRG.4982.3	RSCREAM011000005552
STRG.278.1	RSCREAM011000005553
TRNY.8661	RSCREAM011000005554
STRG.9040.1	RSCREAM011000005555
TRNY.7080	RSCREAM011000005556
STRG.1274.1	RSCREAM011000005557
STRG.9134.1	RSCREAM011000005558
TRNY.932	RSCREAM011000005559
STRG.4370.1	RSCREAM011000005560
STRG.12361.1	RSCREAM011000005561
STRG.582.1	RSCREAM011000005562
TRNY.6638	RSCREAM011000005563
STRG.1107.1	RSCREAM011000005564
STRG.5444.1	RSCREAM011000005565
TRNY.11121	RSCREAM011000005566
TRNY.3456	RSCREAM011000005567
STRG.4805.1	RSCREAM011000005568
TRNY.5251	RSCREAM011000005569
TRNY.15583	RSCREAM011000005570
STRG.8986.2	RSCREAM011000005571
TRNY.3039	RSCREAM011000005572
STRG.13211.2	RSCREAM011000005573
STRG.7627.1	RSCREAM011000005574
STRG.868.1	RSCREAM011000005575
TRNY.9974	RSCREAM011000005576
STRG.12745.1	RSCREAM011000005577
TRNY.4422	RSCREAM011000005578
TRNY.7955	RSCREAM011000005579
STRG.3673.1	RSCREAM011000005580
STRG.7049.3	RSCREAM011000005581
TRNY.15634	RSCREAM011000005582
TRNY.15367	RSCREAM011000005583
STRG.11661.1	RSCREAM011000005584
STRG.7083.2	RSCREAM011000005585
STRG.2807.1	RSCREAM011000005586
TRNY.16762	RSCREAM011000005587
TRNY.6150	RSCREAM011000005588
STRG.2066.1	RSCREAM011000005589
STRG.8637.1	RSCREAM011000005590
STRG.5157.1	RSCREAM011000005591
TRNY.2494	RSCREAM011000005592
STRG.7037.1	RSCREAM011000005593
TRNY.4224	RSCREAM011000005594
TRNY.12836	RSCREAM011000005595
STRG.10874.1	RSCREAM011000005596
TRNY.12014	RSCREAM011000005597
TRNY.20934	RSCREAM011000005598
STRG.1000.1	RSCREAM011000005599
TRNY.17523	RSCREAM011000005600
STRG.7443.1	RSCREAM011000005601
TRNY.17708	RSCREAM011000005602
STRG.1596.1	RSCREAM011000005603
TRNY.2780	RSCREAM011000005604
STRG.3976.1	RSCREAM011000005605
TRNY.3629	RSCREAM011000005606
TRNY.5820	RSCREAM011000005607
STRG.98.1	RSCREAM011000005608
STRG.11220.1	RSCREAM011000005609
TRNY.9483	RSCREAM011000005610
TRNY.796	RSCREAM011000005611
TRNY.10117	RSCREAM011000005612
STRG.8991.1	RSCREAM011000005613
STRG.9462.1	RSCREAM011000005614
TRNY.16968	RSCREAM011000005615
TRNY.13323	RSCREAM011000005616
STRG.13501.1	RSCREAM011000005617
TRNY.19732	RSCREAM011000005618
STRG.2115.1	RSCREAM011000005619
STRG.13751.1	RSCREAM011000005620
STRG.5369.1	RSCREAM011000005621
STRG.9147.1	RSCREAM011000005622
TRNY.13358	RSCREAM011000005623
TRNY.14178	RSCREAM011000005624
TRNY.16828	RSCREAM011000005625
STRG.3293.1	RSCREAM011000005626
STRG.10839.1	RSCREAM011000005627
TRNY.16853	RSCREAM011000005628
STRG.13264.2	RSCREAM011000005629
TRNY.2672	RSCREAM011000005630
STRG.8546.1	RSCREAM011000005631
STRG.5075.1	RSCREAM011000005632
STRG.13431.1	RSCREAM011000005633
STRG.10691.1	RSCREAM011000005634
TRNY.6057	RSCREAM011000005635
STRG.5315.1	RSCREAM011000005636
STRG.3324.6	RSCREAM011000005637
TRNY.9545	RSCREAM011000005638
STRG.14038.2	RSCREAM011000005639
STRG.5050.1	RSCREAM011000005640
STRG.2169.1	RSCREAM011000005641
STRG.10403.2	RSCREAM011000005642
TRNY.18112	RSCREAM011000005643
TRNY.1563	RSCREAM011000005644
STRG.8644.1	RSCREAM011000005645
STRG.12969.1	RSCREAM011000005646
TRNY.7061	RSCREAM011000005647
STRG.5242.1	RSCREAM011000005648
STRG.3086.1	RSCREAM011000005649
TRNY.3136	RSCREAM011000005650
TRNY.17155	RSCREAM011000005651
STRG.11977.1	RSCREAM011000005652
STRG.1472.1	RSCREAM011000005653
STRG.12670.7	RSCREAM011000005654
STRG.3208.1	RSCREAM011000005655
TRNY.4882	RSCREAM011000005656
STRG.9480.2	RSCREAM011000005657
STRG.12833.1	RSCREAM011000005658
TRNY.17539	RSCREAM011000005659
STRG.3721.1	RSCREAM011000005660
TRNY.12030	RSCREAM011000005661
TRNY.20910	RSCREAM011000005662
TRNY.13026	RSCREAM011000005663
STRG.9959.1	RSCREAM011000005664
STRG.785.1	RSCREAM011000005665
TRNY.2407	RSCREAM011000005666
TRNY.8977	RSCREAM011000005667
STRG.936.3	RSCREAM011000005668
TRNY.18724	RSCREAM011000005669
STRG.13039.1	RSCREAM011000005670
STRG.3145.1	RSCREAM011000005671
TRNY.6138	RSCREAM011000005672
TRNY.15800	RSCREAM011000005673
TRNY.1522	RSCREAM011000005674
STRG.10963.1	RSCREAM011000005675
TRNY.4405	RSCREAM011000005676
STRG.6653.2	RSCREAM011000005677
STRG.13805.1	RSCREAM011000005678
STRG.1910.1	RSCREAM011000005679
TRNY.19283	RSCREAM011000005680
STRG.6.2	RSCREAM011000005681
STRG.3306.1	RSCREAM011000005682
STRG.27.2	RSCREAM011000005683
TRNY.12980	RSCREAM011000005684
STRG.4822.1	RSCREAM011000005685
TRNY.3933	RSCREAM011000005686
STRG.5550.3	RSCREAM011000005687
STRG.7127.1	RSCREAM011000005688
STRG.818.1	RSCREAM011000005689
TRNY.17574	RSCREAM011000005690
STRG.1354.2	RSCREAM011000005691
STRG.12776.2	RSCREAM011000005692
TRNY.3547	RSCREAM011000005693
TRNY.12527	RSCREAM011000005694
STRG.10858.1	RSCREAM011000005695
STRG.4778.1	RSCREAM011000005696
STRG.5628.1	RSCREAM011000005697
STRG.3689.1	RSCREAM011000005698
STRG.2720.1	RSCREAM011000005699
STRG.10823.1	RSCREAM011000005700
STRG.11046.2	RSCREAM011000005701
STRG.13074.1	RSCREAM011000005702
TRNY.18526	RSCREAM011000005703
TRNY.5925	RSCREAM011000005704
STRG.5880.1	RSCREAM011000005705
TRNY.13374	RSCREAM011000005706
TRNY.17170	RSCREAM011000005707
STRG.5657.1	RSCREAM011000005708
STRG.10320.1	RSCREAM011000005709
STRG.918.2	RSCREAM011000005710
STRG.11769.1	RSCREAM011000005711
TRNY.17284	RSCREAM011000005712
TRNY.1344	RSCREAM011000005713
STRG.12777.1	RSCREAM011000005714
TRNY.4240	RSCREAM011000005715
TRNY.18532	RSCREAM011000005716
STRG.6700.1	RSCREAM011000005717
STRG.4572.1	RSCREAM011000005718
STRG.4900.1	RSCREAM011000005719
STRG.1361.1	RSCREAM011000005720
STRG.11993.1	RSCREAM011000005721
STRG.8679.2	RSCREAM011000005722
STRG.5038.1	RSCREAM011000005723
TRNY.10585	RSCREAM011000005724
STRG.8428.1	RSCREAM011000005725
TRNY.7687	RSCREAM011000005726
STRG.4482.1	RSCREAM011000005727
STRG.3722.2	RSCREAM011000005728
STRG.5861.1	RSCREAM011000005729
TRNY.16780	RSCREAM011000005730
STRG.2615.1	RSCREAM011000005731
STRG.13659.1	RSCREAM011000005732
TRNY.13652	RSCREAM011000005733
STRG.1194.1	RSCREAM011000005734
STRG.9647.1	RSCREAM011000005735
TRNY.12650	RSCREAM011000005736
TRNY.19892	RSCREAM011000005737
TRNY.18581	RSCREAM011000005738
STRG.8457.1	RSCREAM011000005739
TRNY.5372	RSCREAM011000005740
STRG.4460.2	RSCREAM011000005741
TRNY.1757	RSCREAM011000005742
TRNY.6946	RSCREAM011000005743
STRG.4510.3	RSCREAM011000005744
STRG.13199.1	RSCREAM011000005745
STRG.921.1	RSCREAM011000005746
TRNY.8180	RSCREAM011000005747
STRG.8030.1	RSCREAM011000005748
STRG.10799.1	RSCREAM011000005749
TRNY.11828	RSCREAM011000005750
STRG.11050.1	RSCREAM011000005751
TRNY.12469	RSCREAM011000005752
TRNY.15465	RSCREAM011000005753
TRNY.734	RSCREAM011000005754
STRG.4496.1	RSCREAM011000005755
TRNY.5213	RSCREAM011000005756
TRNY.121	RSCREAM011000005757
TRNY.2388	RSCREAM011000005758
TRNY.11350	RSCREAM011000005759
TRNY.19959	RSCREAM011000005760
STRG.13615.1	RSCREAM011000005761
STRG.1747.2	RSCREAM011000005762
STRG.8144.1	RSCREAM011000005763
TRNY.6458	RSCREAM011000005764
STRG.13228.1	RSCREAM011000005765
TRNY.12594	RSCREAM011000005766
STRG.1901.1	RSCREAM011000005767
STRG.1529.1	RSCREAM011000005768
STRG.1264.1	RSCREAM011000005769
STRG.9581.2	RSCREAM011000005770
STRG.5320.2	RSCREAM011000005771
TRNY.12668	RSCREAM011000005772
TRNY.1397	RSCREAM011000005773
STRG.8604.1	RSCREAM011000005774
STRG.10138.1	RSCREAM011000005775
STRG.4912.2	RSCREAM011000005776
TRNY.9505	RSCREAM011000005777
TRNY.3594	RSCREAM011000005778
TRNY.15522	RSCREAM011000005779
STRG.7963.2	RSCREAM011000005780
TRNY.16298	RSCREAM011000005781
STRG.12693.1	RSCREAM011000005782
STRG.13031.1	RSCREAM011000005783
STRG.2986.1	RSCREAM011000005784
TRNY.9952	RSCREAM011000005785
STRG.11345.1	RSCREAM011000005786
STRG.12525.1	RSCREAM011000005787
TRNY.19052	RSCREAM011000005788
TRNY.5897	RSCREAM011000005789
STRG.6890.1	RSCREAM011000005790
STRG.3121.2	RSCREAM011000005791
TRNY.8671	RSCREAM011000005792
STRG.8090.1	RSCREAM011000005793
TRNY.17531	RSCREAM011000005794
STRG.12128.1	RSCREAM011000005795
STRG.5951.1	RSCREAM011000005796
TRNY.20484	RSCREAM011000005797
STRG.12153.1	RSCREAM011000005798
TRNY.13807	RSCREAM011000005799
STRG.9788.1	RSCREAM011000005800
STRG.2704.1	RSCREAM011000005801
STRG.7498.1	RSCREAM011000005802
STRG.2316.1	RSCREAM011000005803
STRG.7270.1	RSCREAM011000005804
TRNY.1084	RSCREAM011000005805
STRG.1134.1	RSCREAM011000005806
STRG.2076.1	RSCREAM011000005807
TRNY.14016	RSCREAM011000005808
TRNY.20209	RSCREAM011000005809
STRG.4059.1	RSCREAM011000005810
STRG.7338.2	RSCREAM011000005811
STRG.4523.1	RSCREAM011000005812
STRG.11207.1	RSCREAM011000005813
TRNY.13290	RSCREAM011000005814
TRNY.20041	RSCREAM011000005815
STRG.12645.1	RSCREAM011000005816
STRG.3955.6	RSCREAM011000005817
TRNY.9964	RSCREAM011000005818
STRG.932.1	RSCREAM011000005819
TRNY.7960	RSCREAM011000005820
STRG.3663.1	RSCREAM011000005821
STRG.11393.1	RSCREAM011000005822
STRG.5098.1	RSCREAM011000005823
STRG.8357.2	RSCREAM011000005824
TRNY.14568	RSCREAM011000005825
TRNY.797	RSCREAM011000005826
STRG.9815.1	RSCREAM011000005827
STRG.3.1	RSCREAM011000005828
STRG.9941.1	RSCREAM011000005829
TRNY.8816	RSCREAM011000005830
STRG.1902.2	RSCREAM011000005831
TRNY.11133	RSCREAM011000005832
TRNY.20942	RSCREAM011000005833
TRNY.3276	RSCREAM011000005834
TRNY.19632	RSCREAM011000005835
STRG.10920.1	RSCREAM011000005836
STRG.9582.1	RSCREAM011000005837
STRG.8197.1	RSCREAM011000005838
STRG.377.1	RSCREAM011000005839
TRNY.4579	RSCREAM011000005840
STRG.8783.1	RSCREAM011000005841
STRG.3122.1	RSCREAM011000005842
TRNY.1545	RSCREAM011000005843
STRG.4911.1	RSCREAM011000005844
TRNY.2654	RSCREAM011000005845
TRNY.17608	RSCREAM011000005846
STRG.11516.1	RSCREAM011000005847
STRG.6711.1	RSCREAM011000005848
TRNY.17795	RSCREAM011000005849
STRG.13184.2	RSCREAM011000005850
STRG.13926.1	RSCREAM011000005851
STRG.4156.1	RSCREAM011000005852
STRG.9694.1	RSCREAM011000005853
STRG.5404.1	RSCREAM011000005854
TRNY.17272	RSCREAM011000005855
TRNY.7071	RSCREAM011000005856
TRNY.2048	RSCREAM011000005857
STRG.11714.1	RSCREAM011000005858
STRG.10098.1	RSCREAM011000005859
TRNY.20813	RSCREAM011000005860
TRNY.6198	RSCREAM011000005861
STRG.5505.2	RSCREAM011000005862
TRNY.1483	RSCREAM011000005863
STRG.4873.1	RSCREAM011000005864
STRG.18.1	RSCREAM011000005865
STRG.13932.1	RSCREAM011000005866
TRNY.12461	RSCREAM011000005867
STRG.7776.1	RSCREAM011000005868
STRG.7004.1	RSCREAM011000005869
TRNY.5942	RSCREAM011000005870
STRG.9000.1	RSCREAM011000005871
TRNY.16396	RSCREAM011000005872
TRNY.18673	RSCREAM011000005873
TRNY.10398	RSCREAM011000005874
STRG.13927.2	RSCREAM011000005875
STRG.10791.1	RSCREAM011000005876
TRNY.17582	RSCREAM011000005877
STRG.12080.1	RSCREAM011000005878
TRNY.18234	RSCREAM011000005879
TRNY.5581	RSCREAM011000005880
TRNY.448	RSCREAM011000005881
STRG.5381.1	RSCREAM011000005882
STRG.9520.1	RSCREAM011000005883
STRG.2067.1	RSCREAM011000005884
STRG.13351.3	RSCREAM011000005885
TRNY.17131	RSCREAM011000005886
STRG.7269.1	RSCREAM011000005887
TRNY.15263	RSCREAM011000005888
STRG.8395.1	RSCREAM011000005889
TRNY.3030	RSCREAM011000005890
STRG.3180.1	RSCREAM011000005891
STRG.5025.2	RSCREAM011000005892
STRG.1013.1	RSCREAM011000005893
STRG.13455.1	RSCREAM011000005894
TRNY.17992	RSCREAM011000005895
TRNY.4942	RSCREAM011000005896
STRG.13396.7	RSCREAM011000005897
STRG.7626.1	RSCREAM011000005898
TRNY.293	RSCREAM011000005899
STRG.10997.1	RSCREAM011000005900
TRNY.7979	RSCREAM011000005901
TRNY.20793	RSCREAM011000005902
STRG.7342.1	RSCREAM011000005903
STRG.7139.1	RSCREAM011000005904
STRG.4379.1	RSCREAM011000005905
TRNY.11048	RSCREAM011000005906
STRG.6877.2	RSCREAM011000005907
STRG.5924.1	RSCREAM011000005908
STRG.13735.1	RSCREAM011000005909
STRG.8448.3	RSCREAM011000005910
STRG.5845.1	RSCREAM011000005911
TRNY.3769	RSCREAM011000005912
TRNY.16295	RSCREAM011000005913
TRNY.10857	RSCREAM011000005914
STRG.12703.1	RSCREAM011000005915
STRG.2356.1	RSCREAM011000005916
STRG.2181.1	RSCREAM011000005917
TRNY.19437	RSCREAM011000005918
TRNY.9382	RSCREAM011000005919
STRG.10811.1	RSCREAM011000005920
TRNY.12071	RSCREAM011000005921
STRG.7215.1	RSCREAM011000005922
STRG.771.2	RSCREAM011000005923
TRNY.6601	RSCREAM011000005924
TRNY.4323	RSCREAM011000005925
STRG.12979.1	RSCREAM011000005926
STRG.12798.2	RSCREAM011000005927
STRG.10095.1	RSCREAM011000005928
STRG.4951.1	RSCREAM011000005929
TRNY.11684	RSCREAM011000005930
TRNY.7192	RSCREAM011000005931
STRG.8547.1	RSCREAM011000005932
TRNY.19740	RSCREAM011000005933
STRG.1414.1	RSCREAM011000005934
STRG.11246.1	RSCREAM011000005935
STRG.3602.3	RSCREAM011000005936
TRNY.482	RSCREAM011000005937
STRG.7767.1	RSCREAM011000005938
STRG.5059.1	RSCREAM011000005939
STRG.2160.1	RSCREAM011000005940
TRNY.10395	RSCREAM011000005941
STRG.3231.1	RSCREAM011000005942
STRG.4413.3	RSCREAM011000005943
STRG.10601.1	RSCREAM011000005944
STRG.6331.1	RSCREAM011000005945
STRG.4202.1	RSCREAM011000005946
STRG.11710.1	RSCREAM011000005947
STRG.5436.1	RSCREAM011000005948
TRNY.19216	RSCREAM011000005949
TRNY.6439	RSCREAM011000005950
TRNY.3888	RSCREAM011000005951
STRG.9305.1	RSCREAM011000005952
STRG.2753.3	RSCREAM011000005953
STRG.5360.1	RSCREAM011000005954
STRG.1896.2	RSCREAM011000005955
STRG.8933.1	RSCREAM011000005956
STRG.13591.1	RSCREAM011000005957
STRG.10187.1	RSCREAM011000005958
TRNY.16978	RSCREAM011000005959
STRG.13787.1	RSCREAM011000005960
TRNY.8721	RSCREAM011000005961
TRNY.10343	RSCREAM011000005962
TRNY.1329	RSCREAM011000005963
STRG.4116.1	RSCREAM011000005964
STRG.3535.1	RSCREAM011000005965
TRNY.2789	RSCREAM011000005966
TRNY.18230	RSCREAM011000005967
STRG.8170.2	RSCREAM011000005968
TRNY.20314	RSCREAM011000005969
STRG.1860.1	RSCREAM011000005970
TRNY.17605	RSCREAM011000005971
TRNY.16521	RSCREAM011000005972
TRNY.12034	RSCREAM011000005973
STRG.3494.2	RSCREAM011000005974
TRNY.12816	RSCREAM011000005975
STRG.1537.1	RSCREAM011000005976
STRG.1984.2	RSCREAM011000005977
TRNY.4837	RSCREAM011000005978
STRG.13282.2	RSCREAM011000005979
STRG.2478.1	RSCREAM011000005980
TRNY.14150	RSCREAM011000005981
STRG.3595.1	RSCREAM011000005982
STRG.7500.1	RSCREAM011000005983
STRG.7972.1	RSCREAM011000005984
TRNY.20677	RSCREAM011000005985
STRG.1950.1	RSCREAM011000005986
TRNY.947	RSCREAM011000005987
TRNY.53	RSCREAM011000005988
STRG.158.1	RSCREAM011000005989
TRNY.14436	RSCREAM011000005990
TRNY.9481	RSCREAM011000005991
STRG.147.1	RSCREAM011000005992
TRNY.12984	RSCREAM011000005993
STRG.7283.1	RSCREAM011000005994
TRNY.9571	RSCREAM011000005995
TRNY.10376	RSCREAM011000005996
STRG.5496.1	RSCREAM011000005997
TRNY.14554	RSCREAM011000005998
TRNY.16003	RSCREAM011000005999
STRG.12334.1	RSCREAM011000006000
TRNY.6499	RSCREAM011000006001
STRG.3334.1	RSCREAM011000006002
TRNY.20886	RSCREAM011000006003
TRNY.12079	RSCREAM011000006004
STRG.10819.1	RSCREAM011000006005
TRNY.5463	RSCREAM011000006006
STRG.5482.1	RSCREAM011000006007
STRG.11583.1	RSCREAM011000006008
TRNY.14756	RSCREAM011000006009
TRNY.6610	RSCREAM011000006010
TRNY.10812	RSCREAM011000006011
STRG.12072.1	RSCREAM011000006012
TRNY.11067	RSCREAM011000006013
TRNY.8966	RSCREAM011000006014
STRG.13070.1	RSCREAM011000006015
STRG.9389.1	RSCREAM011000006016
TRNY.9042	RSCREAM011000006017
STRG.7118.1	RSCREAM011000006018
STRG.11742.1	RSCREAM011000006019
TRNY.13873	RSCREAM011000006020
STRG.1074.2	RSCREAM011000006021
STRG.3635.5	RSCREAM011000006022
TRNY.4012	RSCREAM011000006023
STRG.1706.2	RSCREAM011000006024
TRNY.1561	RSCREAM011000006025
STRG.11367.1	RSCREAM011000006026
STRG.946.1	RSCREAM011000006027
TRNY.17174	RSCREAM011000006028
STRG.11273.1	RSCREAM011000006029
TRNY.12127	RSCREAM011000006030
TRNY.14690	RSCREAM011000006031
STRG.5821.2	RSCREAM011000006032
STRG.3816.1	RSCREAM011000006033
STRG.10609.1	RSCREAM011000006034
TRNY.2446	RSCREAM011000006035
STRG.2670.1	RSCREAM011000006036
TRNY.10602	RSCREAM011000006037
TRNY.5052	RSCREAM011000006038
STRG.5284.1	RSCREAM011000006039
TRNY.14217	RSCREAM011000006040
STRG.566.2	RSCREAM011000006041
STRG.1544.1	RSCREAM011000006042
TRNY.20961	RSCREAM011000006043
STRG.11948.1	RSCREAM011000006044
TRNY.14933	RSCREAM011000006045
STRG.13390.2	RSCREAM011000006046
TRNY.10185	RSCREAM011000006047
STRG.11006.1	RSCREAM011000006048
TRNY.16784	RSCREAM011000006049
STRG.4880.1	RSCREAM011000006050
TRNY.9814	RSCREAM011000006051
TRNY.1455	RSCREAM011000006052
STRG.12971.1	RSCREAM011000006053
TRNY.12654	RSCREAM011000006054
STRG.1646.1	RSCREAM011000006055
STRG.7199.1	RSCREAM011000006056
STRG.13225.1	RSCREAM011000006057
STRG.10397.1	RSCREAM011000006058
TRNY.12606	RSCREAM011000006059
TRNY.7005	RSCREAM011000006060
STRG.10203.1	RSCREAM011000006061
TRNY.2763	RSCREAM011000006062
STRG.3671.1	RSCREAM011000006063
TRNY.9756	RSCREAM011000006064
TRNY.21181	RSCREAM011000006065
TRNY.1002	RSCREAM011000006066
STRG.925.1	RSCREAM011000006067
STRG.8696.1	RSCREAM011000006068
TRNY.11965	RSCREAM011000006069
TRNY.4209	RSCREAM011000006070
STRG.13599.1	RSCREAM011000006071
STRG.5822.1	RSCREAM011000006072
STRG.6432.1	RSCREAM011000006073
TRNY.15614	RSCREAM011000006074
TRNY.13592	RSCREAM011000006075
STRG.9903.1	RSCREAM011000006076
TRNY.10278	RSCREAM011000006077
TRNY.9695	RSCREAM011000006078
TRNY.17099	RSCREAM011000006079
TRNY.18607	RSCREAM011000006080
STRG.4075.1	RSCREAM011000006081
STRG.12484.1	RSCREAM011000006082
STRG.2830.3	RSCREAM011000006083
TRNY.13200	RSCREAM011000006084
STRG.1049.1	RSCREAM011000006085
TRNY.14386	RSCREAM011000006086
TRNY.87	RSCREAM011000006087
STRG.11303.1	RSCREAM011000006088
TRNY.2722	RSCREAM011000006089
TRNY.3416	RSCREAM011000006090
STRG.12209.1	RSCREAM011000006091
STRG.6652.1	RSCREAM011000006092
STRG.7301.2	RSCREAM011000006093
STRG.7279.1	RSCREAM011000006094
STRG.2077.1	RSCREAM011000006095
TRNY.456	RSCREAM011000006096
STRG.4242.1	RSCREAM011000006097
TRNY.20645	RSCREAM011000006098
TRNY.9238	RSCREAM011000006099
TRNY.19657	RSCREAM011000006100
TRNY.11378	RSCREAM011000006101
TRNY.16749	RSCREAM011000006102
STRG.2987.1	RSCREAM011000006103
STRG.9255.3	RSCREAM011000006104
STRG.1938.1	RSCREAM011000006105
STRG.9881.1	RSCREAM011000006106
STRG.7618.1	RSCREAM011000006107
STRG.448.1	RSCREAM011000006108
STRG.72.1	RSCREAM011000006109
TRNY.19197	RSCREAM011000006110
TRNY.5224	RSCREAM011000006111
STRG.8507.1	RSCREAM011000006112
TRNY.26	RSCREAM011000006113
STRG.323.3	RSCREAM011000006114
STRG.4043.1	RSCREAM011000006115
STRG.293.1	RSCREAM011000006116
STRG.4369.1	RSCREAM011000006117
STRG.4732.3	RSCREAM011000006118
TRNY.15630	RSCREAM011000006119
TRNY.12765	RSCREAM011000006120
TRNY.5211	RSCREAM011000006121
TRNY.15183	RSCREAM011000006122
STRG.6785.1	RSCREAM011000006123
TRNY.7915	RSCREAM011000006124
STRG.6664.1	RSCREAM011000006125
TRNY.1635	RSCREAM011000006126
TRNY.1396	RSCREAM011000006127
STRG.2395.2	RSCREAM011000006128
TRNY.12010	RSCREAM011000006129
STRG.3723.1	RSCREAM011000006130
TRNY.19037	RSCREAM011000006131
TRNY.8032	RSCREAM011000006132
TRNY.20930	RSCREAM011000006133
TRNY.16306	RSCREAM011000006134
STRG.12813.1	RSCREAM011000006135
TRNY.15993	RSCREAM011000006136
TRNY.17519	RSCREAM011000006137
STRG.13019.1	RSCREAM011000006138
STRG.10551.1	RSCREAM011000006139
STRG.2170.1	RSCREAM011000006140
TRNY.13012	RSCREAM011000006141
STRG.10701.1	RSCREAM011000006142
STRG.4128.1	RSCREAM011000006143
STRG.11224.1	RSCREAM011000006144
STRG.10008.1	RSCREAM011000006145
STRG.9224.2	RSCREAM011000006146
STRG.8493.3	RSCREAM011000006147
STRG.4241.2	RSCREAM011000006148
TRNY.11448	RSCREAM011000006149
TRNY.17262	RSCREAM011000006150
STRG.4157.1	RSCREAM011000006151
TRNY.17158	RSCREAM011000006152
STRG.8378.1	RSCREAM011000006153
STRG.12310.1	RSCREAM011000006154
STRG.7302.1	RSCREAM011000006155
TRNY.11784	RSCREAM011000006156
STRG.13055.1	RSCREAM011000006157
TRNY.4555	RSCREAM011000006158
TRNY.6994	RSCREAM011000006159
STRG.12123.2	RSCREAM011000006160
TRNY.6702	RSCREAM011000006161
TRNY.4570	RSCREAM011000006162
TRNY.4902	RSCREAM011000006163
STRG.1870.1	RSCREAM011000006164
STRG.7852.1	RSCREAM011000006165
STRG.611.1	RSCREAM011000006166
STRG.12942.1	RSCREAM011000006167
TRNY.15050	RSCREAM011000006168
TRNY.19520	RSCREAM011000006169
TRNY.12949	RSCREAM011000006170
TRNY.17698	RSCREAM011000006171
STRG.5735.1	RSCREAM011000006172
STRG.9421.1	RSCREAM011000006173
TRNY.3104	RSCREAM011000006174
TRNY.16965	RSCREAM011000006175
STRG.8196.1	RSCREAM011000006176
STRG.5370.1	RSCREAM011000006177
TRNY.303	RSCREAM011000006178
TRNY.6017	RSCREAM011000006179
TRNY.13355	RSCREAM011000006180
TRNY.13964	RSCREAM011000006181
TRNY.8086	RSCREAM011000006182
STRG.8136.1	RSCREAM011000006183
STRG.11779.1	RSCREAM011000006184
TRNY.14196	RSCREAM011000006185
TRNY.10497	RSCREAM011000006186
STRG.5889.1	RSCREAM011000006187
TRNY.17160	RSCREAM011000006188
STRG.13843.1	RSCREAM011000006189
TRNY.13364	RSCREAM011000006190
TRNY.6659	RSCREAM011000006191
TRNY.309	RSCREAM011000006192
TRNY.11772	RSCREAM011000006193
STRG.12767.1	RSCREAM011000006194
TRNY.9561	RSCREAM011000006195
STRG.12049.1	RSCREAM011000006196
TRNY.4249	RSCREAM011000006197
TRNY.4354	RSCREAM011000006198
STRG.7310.2	RSCREAM011000006199
TRNY.8208	RSCREAM011000006200
STRG.9085.1	RSCREAM011000006201
TRNY.12042	RSCREAM011000006202
TRNY.11243	RSCREAM011000006203
STRG.8781.1	RSCREAM011000006204
STRG.9321.2	RSCREAM011000006205
STRG.12342.1	RSCREAM011000006206
TRNY.3546	RSCREAM011000006207
STRG.11522.1	RSCREAM011000006208
STRG.5554.1	RSCREAM011000006209
TRNY.12349	RSCREAM011000006210
STRG.7126.1	RSCREAM011000006211
STRG.3680.1	RSCREAM011000006212
TRNY.21214	RSCREAM011000006213
STRG.1965.1	RSCREAM011000006214
STRG.13340.1	RSCREAM011000006215
STRG.6649.2	RSCREAM011000006216
STRG.6713.1	RSCREAM011000006217
STRG.1064.2	RSCREAM011000006218
STRG.10973.1	RSCREAM011000006219
TRNY.9265	RSCREAM011000006220
TRNY.3027	RSCREAM011000006221
TRNY.20833	RSCREAM011000006222
TRNY.7313	RSCREAM011000006223
STRG.4383.1	RSCREAM011000006224
TRNY.15890	RSCREAM011000006225
STRG.4871.1	RSCREAM011000006226
STRG.13912.1	RSCREAM011000006227
STRG.958.1	RSCREAM011000006228
STRG.13895.1	RSCREAM011000006229
STRG.12564.2	RSCREAM011000006230
TRNY.1481	RSCREAM011000006231
STRG.3772.1	RSCREAM011000006232
STRG.10399.3	RSCREAM011000006233
STRG.7954.1	RSCREAM011000006234
STRG.10762.2	RSCREAM011000006235
TRNY.5473	RSCREAM011000006236
STRG.9950.1	RSCREAM011000006237
STRG.11407.2	RSCREAM011000006238
STRG.312.1	RSCREAM011000006239
TRNY.18540	RSCREAM011000006240
TRNY.781	RSCREAM011000006241
TRNY.10908	RSCREAM011000006242
TRNY.1243	RSCREAM011000006243
TRNY.8976	RSCREAM011000006244
TRNY.5583	RSCREAM011000006245
TRNY.20330	RSCREAM011000006246
TRNY.4804	RSCREAM011000006247
STRG.11642.1	RSCREAM011000006248
TRNY.1695	RSCREAM011000006249
STRG.4497.1	RSCREAM011000006250
STRG.7553.1	RSCREAM011000006251
STRG.13718.1	RSCREAM011000006252
TRNY.12504	RSCREAM011000006253
STRG.6957.2	RSCREAM011000006254
TRNY.5984	RSCREAM011000006255
STRG.13109.1	RSCREAM011000006256
STRG.5678.2	RSCREAM011000006257
TRNY.9002	RSCREAM011000006258
TRNY.10552	RSCREAM011000006259
STRG.2660.1	RSCREAM011000006260
STRG.3488.1	RSCREAM011000006261
STRG.6839.1	RSCREAM011000006262
STRG.5429.1	RSCREAM011000006263
TRNY.10424	RSCREAM011000006264
TRNY.1756	RSCREAM011000006265
STRG.10248.1	RSCREAM011000006266
STRG.9322.1	RSCREAM011000006267
STRG.5265.2	RSCREAM011000006268
TRNY.15475	RSCREAM011000006269
TRNY.17511	RSCREAM011000006270
STRG.3578.1	RSCREAM011000006271
STRG.2495.1	RSCREAM011000006272
STRG.1998.1	RSCREAM011000006273
STRG.11275.2	RSCREAM011000006274
STRG.4225.1	RSCREAM011000006275
TRNY.13057	RSCREAM011000006276
STRG.9646.1	RSCREAM011000006277
TRNY.9470	RSCREAM011000006278
STRG.12136.3	RSCREAM011000006279
TRNY.7474	RSCREAM011000006280
TRNY.1814	RSCREAM011000006281
TRNY.10265	RSCREAM011000006282
STRG.520.1	RSCREAM011000006283
STRG.4514.1	RSCREAM011000006284
TRNY.14036	RSCREAM011000006285
TRNY.12941	RSCREAM011000006286
TRNY.12706	RSCREAM011000006287
STRG.6709.1	RSCREAM011000006288
STRG.4521.1	RSCREAM011000006289
STRG.7540.1	RSCREAM011000006290
STRG.7401.1	RSCREAM011000006291
TRNY.7859	RSCREAM011000006292
TRNY.1821	RSCREAM011000006293
STRG.3661.1	RSCREAM011000006294
TRNY.12434	RSCREAM011000006295
TRNY.2773	RSCREAM011000006296
TRNY.17838	RSCREAM011000006297
TRNY.7686	RSCREAM011000006298
STRG.13721.1	RSCREAM011000006299
TRNY.1793	RSCREAM011000006300
TRNY.16963	RSCREAM011000006301
STRG.5541.1	RSCREAM011000006302
TRNY.13353	RSCREAM011000006303
STRG.7694.1	RSCREAM011000006304
TRNY.9071	RSCREAM011000006305
STRG.11250.1	RSCREAM011000006306
TRNY.10804	RSCREAM011000006307
TRNY.13281	RSCREAM011000006308
TRNY.19506	RSCREAM011000006309
TRNY.17703	RSCREAM011000006310
STRG.7000.1	RSCREAM011000006311
STRG.2206.1	RSCREAM011000006312
TRNY.17553	RSCREAM011000006313
STRG.7869.1	RSCREAM011000006314
STRG.996.1	RSCREAM011000006315
STRG.1037.1	RSCREAM011000006316
STRG.10996.1	RSCREAM011000006317
TRNY.1187	RSCREAM011000006318
TRNY.8775	RSCREAM011000006319
TRNY.13850	RSCREAM011000006320
STRG.13028.1	RSCREAM011000006321
TRNY.8750	RSCREAM011000006322
TRNY.2138	RSCREAM011000006323
STRG.7472.1	RSCREAM011000006324
STRG.7815.1	RSCREAM011000006325
TRNY.16320	RSCREAM011000006326
STRG.8408.1	RSCREAM011000006327
TRNY.19150	RSCREAM011000006328
STRG.1812.1	RSCREAM011000006329
STRG.2978.1	RSCREAM011000006330
TRNY.5727	RSCREAM011000006331
TRNY.4512	RSCREAM011000006332
TRNY.1061	RSCREAM011000006333
TRNY.7563	RSCREAM011000006334
STRG.12131.1	RSCREAM011000006335
STRG.8182.3	RSCREAM011000006336
TRNY.4799	RSCREAM011000006337
TRNY.2268	RSCREAM011000006338
TRNY.6999	RSCREAM011000006339
TRNY.15024	RSCREAM011000006340
STRG.13990.1	RSCREAM011000006341
TRNY.2887	RSCREAM011000006342
STRG.1766.1	RSCREAM011000006343
TRNY.14173	RSCREAM011000006344
TRNY.16823	RSCREAM011000006345
STRG.12992.1	RSCREAM011000006346
TRNY.2650	RSCREAM011000006347
STRG.12815.1	RSCREAM011000006348
TRNY.16858	RSCREAM011000006349
TRNY.19436	RSCREAM011000006350
TRNY.5758	RSCREAM011000006351
TRNY.6918	RSCREAM011000006352
STRG.7107.1	RSCREAM011000006353
STRG.7788.1	RSCREAM011000006354
TRNY.4718	RSCREAM011000006355
STRG.13633.1	RSCREAM011000006356
STRG.12091.1	RSCREAM011000006357
STRG.1130.1	RSCREAM011000006358
TRNY.249	RSCREAM011000006359
TRNY.17441	RSCREAM011000006360
TRNY.20249	RSCREAM011000006361
TRNY.20558	RSCREAM011000006362
STRG.833.1	RSCREAM011000006363
STRG.11117.1	RSCREAM011000006364
STRG.13939.5	RSCREAM011000006365
STRG.13274.1	RSCREAM011000006366
STRG.5608.1	RSCREAM011000006367
TRNY.20708	RSCREAM011000006368
STRG.11531.3	RSCREAM011000006369
TRNY.20119	RSCREAM011000006370
STRG.5693.1	RSCREAM011000006371
STRG.11247.1	RSCREAM011000006372
STRG.10924.2	RSCREAM011000006373
STRG.6932.1	RSCREAM011000006374
STRG.875.1	RSCREAM011000006375
TRNY.12391	RSCREAM011000006376
TRNY.9748	RSCREAM011000006377
STRG.8387.1	RSCREAM011000006378
TRNY.18972	RSCREAM011000006379
STRG.6615.1	RSCREAM011000006380
TRNY.7201	RSCREAM011000006381
TRNY.20643	RSCREAM011000006382
STRG.8917.1	RSCREAM011000006383
TRNY.10977	RSCREAM011000006384
STRG.1260.1	RSCREAM011000006385
TRNY.12230	RSCREAM011000006386
STRG.1658.1	RSCREAM011000006387
STRG.6779.2	RSCREAM011000006388
STRG.10445.1	RSCREAM011000006389
TRNY.5666	RSCREAM011000006390
STRG.13239.1	RSCREAM011000006391
STRG.8600.1	RSCREAM011000006392
TRNY.2946	RSCREAM011000006393
TRNY.2427	RSCREAM011000006394
STRG.11826.1	RSCREAM011000006395
STRG.1627.1	RSCREAM011000006396
STRG.12441.2	RSCREAM011000006397
TRNY.11691	RSCREAM011000006398
TRNY.3590	RSCREAM011000006399
TRNY.2458	RSCREAM011000006400
TRNY.3006	RSCREAM011000006401
TRNY.15588	RSCREAM011000006402
STRG.6894.1	RSCREAM011000006403
STRG.8094.1	RSCREAM011000006404
TRNY.19147	RSCREAM011000006405
STRG.11832.1	RSCREAM011000006406
STRG.3326.1	RSCREAM011000006407
TRNY.8184	RSCREAM011000006408
STRG.8034.1	RSCREAM011000006409
STRG.12570.1	RSCREAM011000006410
STRG.6834.1	RSCREAM011000006411
TRNY.18984	RSCREAM011000006412
TRNY.20164	RSCREAM011000006413
STRG.10513.1	RSCREAM011000006414
STRG.10298.1	RSCREAM011000006415
TRNY.4813	RSCREAM011000006416
STRG.4131.1	RSCREAM011000006417
TRNY.20676	RSCREAM011000006418
STRG.7011.1	RSCREAM011000006419
TRNY.4081	RSCREAM011000006420
STRG.12851.1	RSCREAM011000006421
STRG.11679.2	RSCREAM011000006422
STRG.13572.1	RSCREAM011000006423
TRNY.10450	RSCREAM011000006424
TRNY.2235	RSCREAM011000006425
STRG.2348.1	RSCREAM011000006426
STRG.4565.1	RSCREAM011000006427
TRNY.5365	RSCREAM011000006428
TRNY.13289	RSCREAM011000006429
STRG.13253.4	RSCREAM011000006430
STRG.9020.1	RSCREAM011000006431
TRNY.10122	RSCREAM011000006432
STRG.12280.1	RSCREAM011000006433
STRG.4786.1	RSCREAM011000006434
STRG.134.1	RSCREAM011000006435
TRNY.16405	RSCREAM011000006436
TRNY.9300	RSCREAM011000006437
STRG.5411.1	RSCREAM011000006438
TRNY.7304	RSCREAM011000006439
STRG.10129.1	RSCREAM011000006440
STRG.4792.1	RSCREAM011000006441
TRNY.12991	RSCREAM011000006442
STRG.8876.1	RSCREAM011000006443
STRG.6992.1	RSCREAM011000006444
STRG.6076.1	RSCREAM011000006445
STRG.13808.2	RSCREAM011000006446
STRG.90.2	RSCREAM011000006447
STRG.4261.1	RSCREAM011000006448
TRNY.5079	RSCREAM011000006449
STRG.3533.2	RSCREAM011000006450
STRG.2227.3	RSCREAM011000006451
STRG.10324.2	RSCREAM011000006452
STRG.5633.1	RSCREAM011000006453
TRNY.9412	RSCREAM011000006454
TRNY.16535	RSCREAM011000006455
TRNY.678	RSCREAM011000006456
STRG.406.1	RSCREAM011000006457
TRNY.243	RSCREAM011000006458
TRNY.1819	RSCREAM011000006459
STRG.14018.1	RSCREAM011000006460
TRNY.12126	RSCREAM011000006461
TRNY.10730	RSCREAM011000006462
TRNY.13130	RSCREAM011000006463
STRG.14032.3	RSCREAM011000006464
STRG.10662.1	RSCREAM011000006465
STRG.4132.2	RSCREAM011000006466
TRNY.13868	RSCREAM011000006467
TRNY.7210	RSCREAM011000006468
STRG.4280.1	RSCREAM011000006469
STRG.5023.1	RSCREAM011000006470
TRNY.1898	RSCREAM011000006471
TRNY.15395	RSCREAM011000006472
TRNY.2016	RSCREAM011000006473
STRG.1384.1	RSCREAM011000006474
STRG.8433.1	RSCREAM011000006475
TRNY.20111	RSCREAM011000006476
TRNY.4739	RSCREAM011000006477
STRG.4598.1	RSCREAM011000006478
TRNY.14216	RSCREAM011000006479
TRNY.130	RSCREAM011000006480
STRG.11420.1	RSCREAM011000006481
STRG.1895.4	RSCREAM011000006482
STRG.6847.1	RSCREAM011000006483
STRG.7423.1	RSCREAM011000006484
STRG.4503.1	RSCREAM011000006485
TRNY.12181	RSCREAM011000006486
TRNY.21194	RSCREAM011000006487
STRG.3477.1	RSCREAM011000006488
TRNY.20302	RSCREAM011000006489
STRG.5875.2	RSCREAM011000006490
STRG.2711.1	RSCREAM011000006491
STRG.7707.2	RSCREAM011000006492
STRG.10975.1	RSCREAM011000006493
TRNY.4359	RSCREAM011000006494
TRNY.12092	RSCREAM011000006495
STRG.3587.1	RSCREAM011000006496
TRNY.11159	RSCREAM011000006497
STRG.7959.1	RSCREAM011000006498
TRNY.2198	RSCREAM011000006499
TRNY.11831	RSCREAM011000006500
TRNY.535	RSCREAM011000006501
TRNY.11245	RSCREAM011000006502
STRG.7536.1	RSCREAM011000006503
TRNY.1353	RSCREAM011000006504
TRNY.6048	RSCREAM011000006505
STRG.3035.1	RSCREAM011000006506
TRNY.3185	RSCREAM011000006507
TRNY.8848	RSCREAM011000006508
STRG.985.1	RSCREAM011000006509
TRNY.5176	RSCREAM011000006510
STRG.8611.1	RSCREAM011000006511
TRNY.18194	RSCREAM011000006512
TRNY.1733	RSCREAM011000006513
TRNY.13928	RSCREAM011000006514
TRNY.573	RSCREAM011000006515
TRNY.18606	RSCREAM011000006516
TRNY.6662	RSCREAM011000006517
TRNY.2103	RSCREAM011000006518
STRG.13845.1	RSCREAM011000006519
STRG.3710.1	RSCREAM011000006520
STRG.1419.1	RSCREAM011000006521
TRNY.1981	RSCREAM011000006522
TRNY.19790	RSCREAM011000006523
STRG.11296.1	RSCREAM011000006524
STRG.9766.1	RSCREAM011000006525
STRG.4842.1	RSCREAM011000006526
STRG.5263.1	RSCREAM011000006527
STRG.3125.1	RSCREAM011000006528
STRG.12041.2	RSCREAM011000006529
TRNY.1542	RSCREAM011000006530
TRNY.14387	RSCREAM011000006531
STRG.2493.2	RSCREAM011000006532
STRG.5080.2	RSCREAM011000006533
STRG.13621.1	RSCREAM011000006534
STRG.1552.2	RSCREAM011000006535
STRG.8640.1	RSCREAM011000006536
TRNY.9061	RSCREAM011000006537
STRG.12748.2	RSCREAM011000006538
STRG.9790.2	RSCREAM011000006539
STRG.2230.3	RSCREAM011000006540
STRG.9475.1	RSCREAM011000006541
TRNY.197	RSCREAM011000006542
STRG.7454.1	RSCREAM011000006543
STRG.3741.1	RSCREAM011000006544
STRG.4022.2	RSCREAM011000006545
TRNY.17484	RSCREAM011000006546
TRNY.10393	RSCREAM011000006547
TRNY.12888	RSCREAM011000006548
TRNY.7241	RSCREAM011000006549
STRG.9037.1	RSCREAM011000006550
TRNY.4220	RSCREAM011000006551
TRNY.20401	RSCREAM011000006552
TRNY.17209	RSCREAM011000006553
STRG.3439.2	RSCREAM011000006554
STRG.908.1	RSCREAM011000006555
TRNY.5296	RSCREAM011000006556
TRNY.21202	RSCREAM011000006557
STRG.10368.1	RSCREAM011000006558
STRG.2968.1	RSCREAM011000006559
STRG.78.1	RSCREAM011000006560
STRG.1465.1	RSCREAM011000006561
STRG.7874.3	RSCREAM011000006562
STRG.13541.1	RSCREAM011000006563
STRG.12491.1	RSCREAM011000006564
STRG.13956.1	RSCREAM011000006565
STRG.10093.1	RSCREAM011000006566
STRG.3318.1	RSCREAM011000006567
TRNY.10475	RSCREAM011000006568
STRG.6218.1	RSCREAM011000006569
STRG.8956.1	RSCREAM011000006570
STRG.3078.1	RSCREAM011000006571
TRNY.15424	RSCREAM011000006572
TRNY.16518	RSCREAM011000006573
TRNY.15702	RSCREAM011000006574
STRG.12555.1	RSCREAM011000006575
TRNY.8798	RSCREAM011000006576
TRNY.14335	RSCREAM011000006577
TRNY.3752	RSCREAM011000006578
STRG.7820.2	RSCREAM011000006579
STRG.5453.1	RSCREAM011000006580
STRG.10947.1	RSCREAM011000006581
STRG.14035.1	RSCREAM011000006582
STRG.8656.4	RSCREAM011000006583
STRG.13101.2	RSCREAM011000006584
STRG.5205.1	RSCREAM011000006585
STRG.9658.1	RSCREAM011000006586
STRG.4409.1	RSCREAM011000006587
STRG.7529.1	RSCREAM011000006588
STRG.1551.1	RSCREAM011000006589
TRNY.18471	RSCREAM011000006590
TRNY.3149	RSCREAM011000006591
TRNY.3332	RSCREAM011000006592
TRNY.19986	RSCREAM011000006593
STRG.10870.2	RSCREAM011000006594
STRG.14021.2	RSCREAM011000006595
TRNY.3685	RSCREAM011000006596
STRG.249.1	RSCREAM011000006597
TRNY.4301	RSCREAM011000006598
STRG.12519.1	RSCREAM011000006599
TRNY.3764	RSCREAM011000006600
STRG.1114.4	RSCREAM011000006601
STRG.13453.1	RSCREAM011000006602
TRNY.11587	RSCREAM011000006603
TRNY.20272	RSCREAM011000006604
TRNY.5574	RSCREAM011000006605
STRG.6797.1	RSCREAM011000006606
STRG.1403.1	RSCREAM011000006607
STRG.9044.1	RSCREAM011000006608
TRNY.13510	RSCREAM011000006609
STRG.11063.1	RSCREAM011000006610
TRNY.6033	RSCREAM011000006611
STRG.1255.1	RSCREAM011000006612
STRG.2995.1	RSCREAM011000006613
STRG.642.2	RSCREAM011000006614
STRG.11465.2	RSCREAM011000006615
STRG.1270.1	RSCREAM011000006616
STRG.4374.1	RSCREAM011000006617
STRG.6679.1	RSCREAM011000006618
STRG.7511.3	RSCREAM011000006619
STRG.13686.1	RSCREAM011000006620
TRNY.4726	RSCREAM011000006621
TRNY.10714	RSCREAM011000006622
TRNY.17310	RSCREAM011000006623
STRG.5929.1	RSCREAM011000006624
STRG.3988.1	RSCREAM011000006625
STRG.8111.1	RSCREAM011000006626
STRG.5501.1	RSCREAM011000006627
STRG.13260.1	RSCREAM011000006628
TRNY.20582	RSCREAM011000006629
TRNY.17910	RSCREAM011000006630
STRG.678.1	RSCREAM011000006631
STRG.3141.2	RSCREAM011000006632
STRG.2577.1	RSCREAM011000006633
TRNY.406	RSCREAM011000006634
TRNY.5350	RSCREAM011000006635
TRNY.10496	RSCREAM011000006636
TRNY.11963	RSCREAM011000006637
TRNY.16498	RSCREAM011000006638
STRG.8594.3	RSCREAM011000006639
TRNY.13622	RSCREAM011000006640
TRNY.15254	RSCREAM011000006641
STRG.2612.1	RSCREAM011000006642
STRG.2487.1	RSCREAM011000006643
STRG.13629.1	RSCREAM011000006644
STRG.7194.1	RSCREAM011000006645
STRG.10205.1	RSCREAM011000006646
TRNY.1412	RSCREAM011000006647
TRNY.18042	RSCREAM011000006648
STRG.4937.1	RSCREAM011000006649
TRNY.7872	RSCREAM011000006650
STRG.5803.2	RSCREAM011000006651
STRG.243.1	RSCREAM011000006652
STRG.11537.1	RSCREAM011000006653
STRG.4575.1	RSCREAM011000006654
STRG.11998.1	RSCREAM011000006655
STRG.6506.2	RSCREAM011000006656
STRG.934.1	RSCREAM011000006657
TRNY.92	RSCREAM011000006658
TRNY.4961	RSCREAM011000006659
STRG.12160.1	RSCREAM011000006660
TRNY.12492	RSCREAM011000006661
TRNY.8358	RSCREAM011000006662
STRG.4543.1	RSCREAM011000006663
TRNY.10630	RSCREAM011000006664
TRNY.12540	RSCREAM011000006665
TRNY.17049	RSCREAM011000006666
TRNY.17767	RSCREAM011000006667
STRG.10346.2	RSCREAM011000006668
STRG.11406.2	RSCREAM011000006669
STRG.6807.1	RSCREAM011000006670
STRG.10347.1	RSCREAM011000006671
TRNY.134	RSCREAM011000006672
TRNY.8738	RSCREAM011000006673
TRNY.5069	RSCREAM011000006674
TRNY.14935	RSCREAM011000006675
TRNY.12144	RSCREAM011000006676
TRNY.16907	RSCREAM011000006677
TRNY.19288	RSCREAM011000006678
TRNY.6780	RSCREAM011000006679
TRNY.14520	RSCREAM011000006680
STRG.1630.1	RSCREAM011000006681
STRG.5108.1	RSCREAM011000006682
STRG.8518.1	RSCREAM011000006683
STRG.5900.3	RSCREAM011000006684
TRNY.3613	RSCREAM011000006685
TRNY.18479	RSCREAM011000006686
STRG.7607.1	RSCREAM011000006687
STRG.3339.1	RSCREAM011000006688
STRG.3142.1	RSCREAM011000006689
TRNY.1525	RSCREAM011000006690
TRNY.15308	RSCREAM011000006691
STRG.11887.3	RSCREAM011000006692
STRG.573.1	RSCREAM011000006693
STRG.4313.2	RSCREAM011000006694
STRG.6115.1	RSCREAM011000006695
TRNY.2366	RSCREAM011000006696
TRNY.18504	RSCREAM011000006697
TRNY.10993	RSCREAM011000006698
STRG.11585.1	RSCREAM011000006699
STRG.9097.1	RSCREAM011000006700
STRG.13357.2	RSCREAM011000006701
STRG.5193.1	RSCREAM011000006702
TRNY.353	RSCREAM011000006703
TRNY.6517	RSCREAM011000006704
STRG.6169.1	RSCREAM011000006705
STRG.3907.2	RSCREAM011000006706
STRG.8100.1	RSCREAM011000006707
TRNY.7259	RSCREAM011000006708
STRG.130.1	RSCREAM011000006709
TRNY.5166	RSCREAM011000006710
TRNY.14640	RSCREAM011000006711
TRNY.18556	RSCREAM011000006712
TRNY.14037	RSCREAM011000006713
TRNY.10945	RSCREAM011000006714
TRNY.930	RSCREAM011000006715
TRNY.12707	RSCREAM011000006716
STRG.580.1	RSCREAM011000006717
TRNY.12557	RSCREAM011000006718
STRG.5041.3	RSCREAM011000006719
TRNY.1214	RSCREAM011000006720
TRNY.4310	RSCREAM011000006721
TRNY.17472	RSCREAM011000006722
STRG.11792.1	RSCREAM011000006723
TRNY.4055	RSCREAM011000006724
TRNY.10262	RSCREAM011000006725
TRNY.14994	RSCREAM011000006726
TRNY.8352	RSCREAM011000006727
STRG.8215.2	RSCREAM011000006728
TRNY.5649	RSCREAM011000006729
TRNY.13317	RSCREAM011000006730
TRNY.1725	RSCREAM011000006731
STRG.4603.2	RSCREAM011000006732
TRNY.10123	RSCREAM011000006733
TRNY.13508	RSCREAM011000006734
STRG.11671.3	RSCREAM011000006735
STRG.11930.1	RSCREAM011000006736
TRNY.9533	RSCREAM011000006737
TRNY.14025	RSCREAM011000006738
STRG.5587.1	RSCREAM011000006739
STRG.7077.1	RSCREAM011000006740
TRNY.11883	RSCREAM011000006741
TRNY.17073	RSCREAM011000006742
TRNY.13051	RSCREAM011000006743
STRG.3559.1	RSCREAM011000006744
STRG.11080.1	RSCREAM011000006745
STRG.5837.4	RSCREAM011000006746
TRNY.3840	RSCREAM011000006747
TRNY.3303	RSCREAM011000006748
STRG.8139.2	RSCREAM011000006749
STRG.3936.1	RSCREAM011000006750
TRNY.18701	RSCREAM011000006751
TRNY.20465	RSCREAM011000006752
STRG.8297.1	RSCREAM011000006753
STRG.22.1	RSCREAM011000006754
TRNY.18551	RSCREAM011000006755
STRG.11894.3	RSCREAM011000006756
STRG.7987.1	RSCREAM011000006757
STRG.892.1	RSCREAM011000006758
TRNY.3853	RSCREAM011000006759
TRNY.13682	RSCREAM011000006760
STRG.1432.1	RSCREAM011000006761
STRG.13689.1	RSCREAM011000006762
STRG.10663.1	RSCREAM011000006763
STRG.2618.1	RSCREAM011000006764
STRG.5101.2	RSCREAM011000006765
STRG.8269.2	RSCREAM011000006766
TRNY.1418	RSCREAM011000006767
STRG.12516.1	RSCREAM011000006768
STRG.13419.3	RSCREAM011000006769
TRNY.464	RSCREAM011000006770
TRNY.9947	RSCREAM011000006771
STRG.12475.1	RSCREAM011000006772
TRNY.7878	RSCREAM011000006773
STRG.3094.7	RSCREAM011000006774
TRNY.13438	RSCREAM011000006775
TRNY.625	RSCREAM011000006776
TRNY.12947	RSCREAM011000006777
STRG.793.1	RSCREAM011000006778
TRNY.10705	RSCREAM011000006779
TRNY.13105	RSCREAM011000006780
TRNY.18008	RSCREAM011000006781
TRNY.3365	RSCREAM011000006782
STRG.7170.1	RSCREAM011000006783
TRNY.6265	RSCREAM011000006784
STRG.1234.1	RSCREAM011000006785
STRG.9174.1	RSCREAM011000006786
STRG.13892.1	RSCREAM011000006787
STRG.12890.1	RSCREAM011000006788
STRG.11153.1	RSCREAM011000006789
TRNY.12093	RSCREAM011000006790
TRNY.19659	RSCREAM011000006791
STRG.3411.1	RSCREAM011000006792
STRG.11128.1	RSCREAM011000006793
STRG.1749.1	RSCREAM011000006794
STRG.4775.1	RSCREAM011000006795
STRG.4665.2	RSCREAM011000006796
STRG.11645.1	RSCREAM011000006797
STRG.2302.1	RSCREAM011000006798
STRG.6975.1	RSCREAM011000006799
STRG.6537.1	RSCREAM011000006800
STRG.2699.1	RSCREAM011000006801
TRNY.80	RSCREAM011000006802
STRG.384.1	RSCREAM011000006803
STRG.6943.1	RSCREAM011000006804
STRG.2410.1	RSCREAM011000006805
TRNY.15049	RSCREAM011000006806
TRNY.12045	RSCREAM011000006807
TRNY.15767	RSCREAM011000006808
TRNY.6561	RSCREAM011000006809
STRG.5891.1	RSCREAM011000006810
TRNY.6135	RSCREAM011000006811
TRNY.14867	RSCREAM011000006812
STRG.3148.1	RSCREAM011000006813
TRNY.8920	RSCREAM011000006814
TRNY.13952	RSCREAM011000006815
TRNY.19381	RSCREAM011000006816
TRNY.16747	RSCREAM011000006817
STRG.6321.2	RSCREAM011000006818
TRNY.7557	RSCREAM011000006819
TRNY.2223	RSCREAM011000006820
STRG.5216.1	RSCREAM011000006821
TRNY.1610	RSCREAM011000006822
STRG.1391.1	RSCREAM011000006823
STRG.12345.1	RSCREAM011000006824
TRNY.9934	RSCREAM011000006825
STRG.11525.1	RSCREAM011000006826
TRNY.646	RSCREAM011000006827
STRG.3633.1	RSCREAM011000006828
STRG.9713.1	RSCREAM011000006829
TRNY.17206	RSCREAM011000006830
STRG.11693.1	RSCREAM011000006831
TRNY.11190	RSCREAM011000006832
STRG.13107.1	RSCREAM011000006833
TRNY.17424	RSCREAM011000006834
TRNY.1056	RSCREAM011000006835
STRG.12945.1	RSCREAM011000006836
STRG.11462.1	RSCREAM011000006837
STRG.8739.1	RSCREAM011000006838
STRG.12050.1	RSCREAM011000006839
STRG.3693.1	RSCREAM011000006840
TRNY.12828	RSCREAM011000006841
STRG.13052.1	RSCREAM011000006842
TRNY.19031	RSCREAM011000006843
STRG.5831.1	RSCREAM011000006844
STRG.7468.1	RSCREAM011000006845
TRNY.16962	RSCREAM011000006846
STRG.7729.1	RSCREAM011000006847
STRG.1751.1	RSCREAM011000006848
STRG.2962.1	RSCREAM011000006849
STRG.5508.2	RSCREAM011000006850
TRNY.2983	RSCREAM011000006851
STRG.8244.1	RSCREAM011000006852
TRNY.13352	RSCREAM011000006853
TRNY.2045	RSCREAM011000006854
STRG.10556.2	RSCREAM011000006855
TRNY.5113	RSCREAM011000006856
TRNY.9017	RSCREAM011000006857
TRNY.111	RSCREAM011000006858
STRG.6597.1	RSCREAM011000006859
TRNY.9832	RSCREAM011000006860
STRG.8809.1	RSCREAM011000006861
TRNY.5867	RSCREAM011000006862
STRG.4848.1	RSCREAM011000006863
TRNY.13015	RSCREAM011000006864
TRNY.9641	RSCREAM011000006865
TRNY.14172	RSCREAM011000006866
TRNY.1548	RSCREAM011000006867
TRNY.10838	RSCREAM011000006868
STRG.12993.1	RSCREAM011000006869
TRNY.8451	RSCREAM011000006870
TRNY.2313	RSCREAM011000006871
TRNY.2073	RSCREAM011000006872
STRG.5326.1	RSCREAM011000006873
STRG.14027.1	RSCREAM011000006874
STRG.5274.8	RSCREAM011000006875
STRG.2402.2	RSCREAM011000006876
STRG.11634.3	RSCREAM011000006877
TRNY.18559	RSCREAM011000006878
TRNY.1439	RSCREAM011000006879
STRG.5095.1	RSCREAM011000006880
TRNY.5651	RSCREAM011000006881
STRG.13488.1	RSCREAM011000006882
TRNY.12347	RSCREAM011000006883
STRG.8813.1	RSCREAM011000006884
STRG.6373.1	RSCREAM011000006885
STRG.13744.1	RSCREAM011000006886
STRG.11291.1	RSCREAM011000006887
STRG.9566.1	RSCREAM011000006888
STRG.4175.2	RSCREAM011000006889
TRNY.2692	RSCREAM011000006890
STRG.4184.1	RSCREAM011000006891
STRG.828.1	RSCREAM011000006892
STRG.7227.1	RSCREAM011000006893
STRG.11777.1	RSCREAM011000006894
TRNY.7121	RSCREAM011000006895
TRNY.1159	RSCREAM011000006896
TRNY.13639	RSCREAM011000006897
TRNY.6168	RSCREAM011000006898
TRNY.379	RSCREAM011000006899
TRNY.13760	RSCREAM011000006900
STRG.13632.1	RSCREAM011000006901
TRNY.8786	RSCREAM011000006902
STRG.10492.1	RSCREAM011000006903
STRG.7495.1	RSCREAM011000006904
TRNY.17497	RSCREAM011000006905
STRG.9785.1	RSCREAM011000006906
STRG.8237.1	RSCREAM011000006907
STRG.12630.1	RSCREAM011000006908
STRG.9664.1	RSCREAM011000006909
STRG.12047.1	RSCREAM011000006910
STRG.13626.1	RSCREAM011000006911
STRG.1576.1	RSCREAM011000006912
STRG.10430.4	RSCREAM011000006913
STRG.11170.2	RSCREAM011000006914
STRG.6212.1	RSCREAM011000006915
TRNY.15748	RSCREAM011000006916
TRNY.2474	RSCREAM011000006917
TRNY.11030	RSCREAM011000006918
TRNY.14848	RSCREAM011000006919
TRNY.3758	RSCREAM011000006920
TRNY.9508	RSCREAM011000006921
STRG.6106.1	RSCREAM011000006922
TRNY.13674	RSCREAM011000006923
TRNY.7773	RSCREAM011000006924
TRNY.20642	RSCREAM011000006925
STRG.13546.1	RSCREAM011000006926
STRG.1674.1	RSCREAM011000006927
STRG.13951.1	RSCREAM011000006928
STRG.9652.1	RSCREAM011000006929
STRG.11330.1	RSCREAM011000006930
STRG.8167.1	RSCREAM011000006931
TRNY.16675	RSCREAM011000006932
TRNY.5109	RSCREAM011000006933
TRNY.9593	RSCREAM011000006934
STRG.374.2	RSCREAM011000006935
STRG.2540.1	RSCREAM011000006936
STRG.8971.1	RSCREAM011000006937
TRNY.892	RSCREAM011000006938
STRG.961.1	RSCREAM011000006939
STRG.6998.1	RSCREAM011000006940
STRG.445.2	RSCREAM011000006941
STRG.2269.1	RSCREAM011000006942
STRG.373.1	RSCREAM011000006943
TRNY.19060	RSCREAM011000006944
TRNY.20116	RSCREAM011000006945
TRNY.1426	RSCREAM011000006946
TRNY.1947	RSCREAM011000006947
TRNY.21095	RSCREAM011000006948
TRNY.6756	RSCREAM011000006949
STRG.9392.2	RSCREAM011000006950
STRG.3193.1	RSCREAM011000006951
STRG.5759.1	RSCREAM011000006952
STRG.10384.2	RSCREAM011000006953
TRNY.4448	RSCREAM011000006954
TRNY.6460	RSCREAM011000006955
STRG.3108.1	RSCREAM011000006956
STRG.9432.1	RSCREAM011000006957
TRNY.5613	RSCREAM011000006958
STRG.12977.1	RSCREAM011000006959
STRG.5467.1	RSCREAM011000006960
TRNY.3236	RSCREAM011000006961
STRG.11695.2	RSCREAM011000006962
STRG.8851.1	RSCREAM011000006963
STRG.12614.1	RSCREAM011000006964
STRG.6903.1	RSCREAM011000006965
STRG.4703.1	RSCREAM011000006966
TRNY.12186	RSCREAM011000006967
STRG.5142.1	RSCREAM011000006968
STRG.5339.1	RSCREAM011000006969
TRNY.6695	RSCREAM011000006970
TRNY.13658	RSCREAM011000006971
STRG.2511.1	RSCREAM011000006972
STRG.464.1	RSCREAM011000006973
TRNY.21187	RSCREAM011000006974
STRG.7736.1	RSCREAM011000006975
TRNY.16796	RSCREAM011000006976
STRG.11829.1	RSCREAM011000006977
TRNY.13198	RSCREAM011000006978
TRNY.11014	RSCREAM011000006979
STRG.4217.1	RSCREAM011000006980
TRNY.2089	RSCREAM011000006981
STRG.2139.1	RSCREAM011000006982
TRNY.10605	RSCREAM011000006983
STRG.4473.4	RSCREAM011000006984
STRG.7181.1	RSCREAM011000006985
STRG.7356.1	RSCREAM011000006986
TRNY.1533	RSCREAM011000006987
STRG.9247.1	RSCREAM011000006988
TRNY.14900	RSCREAM011000006989
TRNY.12780	RSCREAM011000006990
TRNY.12493	RSCREAM011000006991
STRG.11314.1	RSCREAM011000006992
STRG.9151.2	RSCREAM011000006993
STRG.8726.1	RSCREAM011000006994
TRNY.3166	RSCREAM011000006995
TRNY.6814	RSCREAM011000006996
TRNY.9725	RSCREAM011000006997
STRG.4833.1	RSCREAM011000006998
STRG.13789.1	RSCREAM011000006999
STRG.13163.1	RSCREAM011000007000
STRG.1649.2	RSCREAM011000007001
STRG.12856.1	RSCREAM011000007002
TRNY.13038	RSCREAM011000007003
STRG.6965.1	RSCREAM011000007004
STRG.4684.1	RSCREAM011000007005
TRNY.7614	RSCREAM011000007006
TRNY.18408	RSCREAM011000007007
STRG.11745.1	RSCREAM011000007008
STRG.4675.2	RSCREAM011000007009
TRNY.2192	RSCREAM011000007010
STRG.3289.1	RSCREAM011000007011
TRNY.10992	RSCREAM011000007012
TRNY.8842	RSCREAM011000007013
STRG.6389.1	RSCREAM011000007014
TRNY.10815	RSCREAM011000007015
TRNY.8631	RSCREAM011000007016
TRNY.9907	RSCREAM011000007017
STRG.7160.1	RSCREAM011000007018
TRNY.3375	RSCREAM011000007019
TRNY.15379	RSCREAM011000007020
TRNY.12375	RSCREAM011000007021
STRG.5141.2	RSCREAM011000007022
STRG.2512.2	RSCREAM011000007023
STRG.12661.1	RSCREAM011000007024
STRG.8560.3	RSCREAM011000007025
TRNY.6668	RSCREAM011000007026
TRNY.19509	RSCREAM011000007027
STRG.82.2	RSCREAM011000007028
TRNY.20065	RSCREAM011000007029
STRG.2874.1	RSCREAM011000007030
TRNY.10131	RSCREAM011000007031
STRG.2767.1	RSCREAM011000007032
STRG.13417.1	RSCREAM011000007033
TRNY.21135	RSCREAM011000007034
TRNY.10859	RSCREAM011000007035
TRNY.6243	RSCREAM011000007036
TRNY.658	RSCREAM011000007037
TRNY.3343	RSCREAM011000007038
TRNY.12996	RSCREAM011000007039
STRG.8220.1	RSCREAM011000007040
STRG.11793.1	RSCREAM011000007041
STRG.9749.1	RSCREAM011000007042
TRNY.18997	RSCREAM011000007043
TRNY.7789	RSCREAM011000007044
TRNY.6481	RSCREAM011000007045
STRG.6919.1	RSCREAM011000007046
STRG.1207.1	RSCREAM011000007047
TRNY.18538	RSCREAM011000007048
STRG.80.3	RSCREAM011000007049
TRNY.20348	RSCREAM011000007050
STRG.11361.1	RSCREAM011000007051
STRG.13416.2	RSCREAM011000007052
STRG.6606.1	RSCREAM011000007053
TRNY.2186	RSCREAM011000007054
TRNY.5609	RSCREAM011000007055
STRG.7230.1	RSCREAM011000007056
STRG.9234.1	RSCREAM011000007057
STRG.11902.2	RSCREAM011000007058
STRG.9826.1	RSCREAM011000007059
TRNY.17446	RSCREAM011000007060
STRG.2441.1	RSCREAM011000007061
TRNY.9439	RSCREAM011000007062
STRG.6305.1	RSCREAM011000007063
STRG.1818.1	RSCREAM011000007064
TRNY.15934	RSCREAM011000007065
TRNY.4518	RSCREAM011000007066
TRNY.5149	RSCREAM011000007067
STRG.3708.2	RSCREAM011000007068
STRG.12096.1	RSCREAM011000007069
STRG.10607.1	RSCREAM011000007070
TRNY.12396	RSCREAM011000007071
STRG.3781.4	RSCREAM011000007072
STRG.2283.1	RSCREAM011000007073
STRG.855.1	RSCREAM011000007074
TRNY.1641	RSCREAM011000007075
TRNY.14219	RSCREAM011000007076
TRNY.7835	RSCREAM011000007077
STRG.10181.1	RSCREAM011000007078
STRG.2118.1	RSCREAM011000007079
TRNY.10099	RSCREAM011000007080
TRNY.15979	RSCREAM011000007081
TRNY.4100	RSCREAM011000007082
STRG.5988.1	RSCREAM011000007083
TRNY.17097	RSCREAM011000007084
STRG.9751.1	RSCREAM011000007085
TRNY.3676	RSCREAM011000007086
STRG.10092.1	RSCREAM011000007087
STRG.6855.1	RSCREAM011000007088
TRNY.5764	RSCREAM011000007089
TRNY.10392	RSCREAM011000007090
STRG.8055.1	RSCREAM011000007091
TRNY.8691	RSCREAM011000007092
STRG.6870.1	RSCREAM011000007093
STRG.8310.1	RSCREAM011000007094
STRG.8070.1	RSCREAM011000007095
STRG.11821.1	RSCREAM011000007096
STRG.13088.1	RSCREAM011000007097
TRNY.1994	RSCREAM011000007098
TRNY.13739	RSCREAM011000007099
TRNY.6178	RSCREAM011000007100
STRG.10132.1	RSCREAM011000007101
STRG.2167.2	RSCREAM011000007102
STRG.4893.1	RSCREAM011000007103
TRNY.19501	RSCREAM011000007104
STRG.13732.1	RSCREAM011000007105
TRNY.13286	RSCREAM011000007106
STRG.13726.1	RSCREAM011000007107
TRNY.7446	RSCREAM011000007108
STRG.12669.1	RSCREAM011000007109
STRG.10126.1	RSCREAM011000007110
STRG.9877.2	RSCREAM011000007111
STRG.11914.1	RSCREAM011000007112
STRG.2442.2	RSCREAM011000007113
TRNY.18819	RSCREAM011000007114
TRNY.17376	RSCREAM011000007115
STRG.10127.2	RSCREAM011000007116
TRNY.7958	RSCREAM011000007117
STRG.11886.1	RSCREAM011000007118
TRNY.2452	RSCREAM011000007119
STRG.14000.1	RSCREAM011000007120
STRG.9486.1	RSCREAM011000007121
STRG.5125.1	RSCREAM011000007122
STRG.3263.1	RSCREAM011000007123
TRNY.3282	RSCREAM011000007124
TRNY.16414	RSCREAM011000007125
TRNY.19023	RSCREAM011000007126
STRG.6363.1	RSCREAM011000007127
STRG.6049.1	RSCREAM011000007128
TRNY.6382	RSCREAM011000007129
TRNY.18324	RSCREAM011000007130
TRNY.9601	RSCREAM011000007131
STRG.9576.1	RSCREAM011000007132
TRNY.13774	RSCREAM011000007133
STRG.7782.1	RSCREAM011000007134
TRNY.4712	RSCREAM011000007135
TRNY.16668	RSCREAM011000007136
TRNY.18855	RSCREAM011000007137
STRG.8177.1	RSCREAM011000007138
STRG.5399.1	RSCREAM011000007139
TRNY.3824	RSCREAM011000007140
STRG.6520.1	RSCREAM011000007141
TRNY.10280	RSCREAM011000007142
TRNY.10666	RSCREAM011000007143
STRG.12377.1	RSCREAM011000007144
STRG.12227.7	RSCREAM011000007145
STRG.8204.1	RSCREAM011000007146
STRG.10817.1	RSCREAM011000007147
STRG.1566.1	RSCREAM011000007148
STRG.1899.1	RSCREAM011000007149
TRNY.5558	RSCREAM011000007150
STRG.9332.2	RSCREAM011000007151
TRNY.20273	RSCREAM011000007152
STRG.3133.1	RSCREAM011000007153
TRNY.3083	RSCREAM011000007154
STRG.379.1	RSCREAM011000007155
TRNY.3945	RSCREAM011000007156
TRNY.8271	RSCREAM011000007157
STRG.6938.1	RSCREAM011000007158
TRNY.11747	RSCREAM011000007159
TRNY.2464	RSCREAM011000007160
STRG.12450.1	RSCREAM011000007161
STRG.11062.1	RSCREAM011000007162
TRNY.9742	RSCREAM011000007163
TRNY.9517	RSCREAM011000007164
TRNY.8951	RSCREAM011000007165
TRNY.13316	RSCREAM011000007166
TRNY.6340	RSCREAM011000007167
STRG.2507.5	RSCREAM011000007168
TRNY.4368	RSCREAM011000007169
TRNY.9672	RSCREAM011000007170
TRNY.19713	RSCREAM011000007171
STRG.7753.1	RSCREAM011000007172
TRNY.320	RSCREAM011000007173
TRNY.17475	RSCREAM011000007174
TRNY.21133	RSCREAM011000007175
STRG.3284.1	RSCREAM011000007176
TRNY.10942	RSCREAM011000007177
TRNY.3052	RSCREAM011000007178
TRNY.8098	RSCREAM011000007179
STRG.6350.2	RSCREAM011000007180
STRG.4173.1	RSCREAM011000007181
STRG.11.1	RSCREAM011000007182
STRG.10949.1	RSCREAM011000007183
STRG.4714.1	RSCREAM011000007184
TRNY.18947	RSCREAM011000007185
STRG.6914.1	RSCREAM011000007186
TRNY.12008	RSCREAM011000007187
STRG.3822.1	RSCREAM011000007188
STRG.4145.1	RSCREAM011000007189
STRG.6800.2	RSCREAM011000007190
TRNY.12373	RSCREAM011000007191
TRNY.17714	RSCREAM011000007192
TRNY.9494	RSCREAM011000007193
STRG.1179.1	RSCREAM011000007194
STRG.12517.1	RSCREAM011000007195
TRNY.1048	RSCREAM011000007196
TRNY.15838	RSCREAM011000007197
STRG.10471.1	RSCREAM011000007198
TRNY.10813	RSCREAM011000007199
TRNY.18133	RSCREAM011000007200
TRNY.8116	RSCREAM011000007201
TRNY.5506	RSCREAM011000007202
TRNY.12701	RSCREAM011000007203
STRG.6921.1	RSCREAM011000007204
STRG.9744.1	RSCREAM011000007205
TRNY.9761	RSCREAM011000007206
STRG.634.1	RSCREAM011000007207
STRG.324.1	RSCREAM011000007208
TRNY.4395	RSCREAM011000007209
STRG.1986.1	RSCREAM011000007210
STRG.12068.2	RSCREAM011000007211
TRNY.2974	RSCREAM011000007212
STRG.1709.3	RSCREAM011000007213
TRNY.16210	RSCREAM011000007214
TRNY.14191	RSCREAM011000007215
STRG.3496.1	RSCREAM011000007216
STRG.5334.1	RSCREAM011000007217
TRNY.20296	RSCREAM011000007218
TRNY.512	RSCREAM011000007219
STRG.11966.3	RSCREAM011000007220
STRG.2529.1	RSCREAM011000007221
STRG.9807.1	RSCREAM011000007222
TRNY.765	RSCREAM011000007223
STRG.12761.2	RSCREAM011000007224
TRNY.8065	RSCREAM011000007225
STRG.1834.1	RSCREAM011000007226
TRNY.6865	RSCREAM011000007227
STRG.2040.1	RSCREAM011000007228
STRG.9357.1	RSCREAM011000007229
STRG.12254.1	RSCREAM011000007230
STRG.978.1	RSCREAM011000007231
TRNY.10041	RSCREAM011000007232
TRNY.7698	RSCREAM011000007233
STRG.11401.1	RSCREAM011000007234
STRG.11818.1	RSCREAM011000007235
STRG.13568.1	RSCREAM011000007236
STRG.5762.1	RSCREAM011000007237
TRNY.178	RSCREAM011000007238
TRNY.9008	RSCREAM011000007239
TRNY.10484	RSCREAM011000007240
STRG.5291.1	RSCREAM011000007241
STRG.10202.1	RSCREAM011000007242
STRG.1704.1	RSCREAM011000007243
TRNY.13148	RSCREAM011000007244
STRG.3572.1	RSCREAM011000007245
STRG.10341.1	RSCREAM011000007246
TRNY.10748	RSCREAM011000007247
STRG.2252.1	RSCREAM011000007248
STRG.1076.1	RSCREAM011000007249
STRG.1992.1	RSCREAM011000007250
STRG.10941.1	RSCREAM011000007251
STRG.10261.2	RSCREAM011000007252
STRG.7487.1	RSCREAM011000007253
STRG.842.1	RSCREAM011000007254
STRG.7612.1	RSCREAM011000007255
TRNY.4682	RSCREAM011000007256
STRG.2194.1	RSCREAM011000007257
STRG.503.1	RSCREAM011000007258
STRG.10706.1	RSCREAM011000007259
STRG.8844.1	RSCREAM011000007260
STRG.10434.1	RSCREAM011000007261
STRG.7577.1	RSCREAM011000007262
STRG.13359.2	RSCREAM011000007263
STRG.9183.1	RSCREAM011000007264
TRNY.5137	RSCREAM011000007265
TRNY.8657	RSCREAM011000007266
TRNY.15158	RSCREAM011000007267
TRNY.6080	RSCREAM011000007268
TRNY.18828	RSCREAM011000007269
STRG.12265.1	RSCREAM011000007270
TRNY.9447	RSCREAM011000007271
TRNY.18853	RSCREAM011000007272
STRG.1226.1	RSCREAM011000007273
TRNY.18968	RSCREAM011000007274
TRNY.1388	RSCREAM011000007275
TRNY.14332	RSCREAM011000007276
TRNY.14989	RSCREAM011000007277
STRG.12424.1	RSCREAM011000007278
TRNY.14805	RSCREAM011000007279
STRG.10479.1	RSCREAM011000007280
TRNY.2469	RSCREAM011000007281
STRG.5977.1	RSCREAM011000007282
STRG.13700.1	RSCREAM011000007283
TRNY.11797	RSCREAM011000007284
STRG.5434.2	RSCREAM011000007285
TRNY.6502	RSCREAM011000007286
TRNY.10472	RSCREAM011000007287
STRG.13550.1	RSCREAM011000007288
STRG.3436.1	RSCREAM011000007289
TRNY.20792	RSCREAM011000007290
TRNY.11271	RSCREAM011000007291
TRNY.2757	RSCREAM011000007292
STRG.11366.3	RSCREAM011000007293
TRNY.3829	RSCREAM011000007294
STRG.1669.1	RSCREAM011000007295
STRG.14026.1	RSCREAM011000007296
STRG.6658.1	RSCREAM011000007297
TRNY.12118	RSCREAM011000007298
STRG.10504.1	RSCREAM011000007299
STRG.10754.1	RSCREAM011000007300
TRNY.14039	RSCREAM011000007301
STRG.13154.1	RSCREAM011000007302
STRG.2607.1	RSCREAM011000007303
STRG.5180.1	RSCREAM011000007304
TRNY.5030	RSCREAM011000007305
STRG.12908.1	RSCREAM011000007306
STRG.4406.2	RSCREAM011000007307
STRG.9267.2	RSCREAM011000007308
STRG.6037.1	RSCREAM011000007309
STRG.2910.1	RSCREAM011000007310
STRG.11539.1	RSCREAM011000007311
TRNY.476	RSCREAM011000007312
STRG.7624.2	RSCREAM011000007313
TRNY.12973	RSCREAM011000007314
STRG.888.1	RSCREAM011000007315
STRG.8213.1	RSCREAM011000007316
STRG.4605.1	RSCREAM011000007317
STRG.6281.1	RSCREAM011000007318
TRNY.5144	RSCREAM011000007319
STRG.13627.1	RSCREAM011000007320
TRNY.6793	RSCREAM011000007321
STRG.12046.1	RSCREAM011000007322
STRG.3911.1	RSCREAM011000007323
TRNY.6838	RSCREAM011000007324
STRG.8188.1	RSCREAM011000007325
STRG.8707.1	RSCREAM011000007326
STRG.7393.1	RSCREAM011000007327
STRG.6766.1	RSCREAM011000007328
STRG.477.1	RSCREAM011000007329
STRG.4122.1	RSCREAM011000007330
STRG.562.1	RSCREAM011000007331
STRG.12497.1	RSCREAM011000007332
STRG.11284.1	RSCREAM011000007333
TRNY.4276	RSCREAM011000007334
STRG.2380.1	RSCREAM011000007335
TRNY.6061	RSCREAM011000007336
TRNY.8861	RSCREAM011000007337
TRNY.13167	RSCREAM011000007338
STRG.8372.1	RSCREAM011000007339
STRG.6812.1	RSCREAM011000007340
TRNY.5457	RSCREAM011000007341
TRNY.13916	RSCREAM011000007342
TRNY.10767	RSCREAM011000007343
STRG.715.1	RSCREAM011000007344
STRG.8012.1	RSCREAM011000007345
STRG.11409.1	RSCREAM011000007346
TRNY.11724	RSCREAM011000007347
STRG.4.1	RSCREAM011000007348
STRG.1720.1	RSCREAM011000007349
STRG.10042.1	RSCREAM011000007350
TRNY.17183	RSCREAM011000007351
TRNY.17769	RSCREAM011000007352
TRNY.12864	RSCREAM011000007353
STRG.3940.1	RSCREAM011000007354
TRNY.11242	RSCREAM011000007355
STRG.11523.1	RSCREAM011000007356
STRG.3768.1	RSCREAM011000007357
STRG.12343.1	RSCREAM011000007358
TRNY.11301	RSCREAM011000007359
STRG.11708.1	RSCREAM011000007360
TRNY.17468	RSCREAM011000007361
STRG.5123.2	RSCREAM011000007362
STRG.2694.1	RSCREAM011000007363
STRG.685.1	RSCREAM011000007364
STRG.4032.1	RSCREAM011000007365
STRG.12976.1	RSCREAM011000007366
STRG.13842.1	RSCREAM011000007367
TRNY.7138	RSCREAM011000007368
TRNY.11773	RSCREAM011000007369
STRG.2000.1	RSCREAM011000007370
STRG.12840.1	RSCREAM011000007371
STRG.7206.1	RSCREAM011000007372
TRNY.11112	RSCREAM011000007373
TRNY.17220	RSCREAM011000007374
STRG.7.2	RSCREAM011000007375
TRNY.5120	RSCREAM011000007376
STRG.2582.1	RSCREAM011000007377
TRNY.16581	RSCREAM011000007378
STRG.8480.1	RSCREAM011000007379
STRG.6127.1	RSCREAM011000007380
STRG.4516.2	RSCREAM011000007381
STRG.12395.1	RSCREAM011000007382
STRG.5661.1	RSCREAM011000007383
STRG.7978.1	RSCREAM011000007384
STRG.7640.2	RSCREAM011000007385
TRNY.12601	RSCREAM011000007386
STRG.11643.1	RSCREAM011000007387
STRG.8555.1	RSCREAM011000007388
STRG.11155.1	RSCREAM011000007389
TRNY.17977	RSCREAM011000007390
TRNY.7675	RSCREAM011000007391
STRG.4817.1	RSCREAM011000007392
TRNY.7887	RSCREAM011000007393
STRG.10972.1	RSCREAM011000007394
STRG.3001.1	RSCREAM011000007395
TRNY.4196	RSCREAM011000007396
TRNY.10979	RSCREAM011000007397
TRNY.1672	RSCREAM011000007398
TRNY.6221	RSCREAM011000007399
STRG.320.1	RSCREAM011000007400
TRNY.7268	RSCREAM011000007401
STRG.630.1	RSCREAM011000007402
TRNY.1517	RSCREAM011000007403
STRG.13237.1	RSCREAM011000007404
STRG.13338.2	RSCREAM011000007405
STRG.9316.1	RSCREAM011000007406
STRG.9992.1	RSCREAM011000007407
STRG.8461.1	RSCREAM011000007408
TRNY.749	RSCREAM011000007409
TRNY.20250	RSCREAM011000007410
TRNY.10703	RSCREAM011000007411
STRG.9704.1	RSCREAM011000007412
TRNY.16532	RSCREAM011000007413
STRG.6549.1	RSCREAM011000007414
STRG.12857.1	RSCREAM011000007415
TRNY.8050	RSCREAM011000007416
STRG.12473.1	RSCREAM011000007417
TRNY.6412	RSCREAM011000007418
STRG.5857.1	RSCREAM011000007419
TRNY.8075	RSCREAM011000007420
TRNY.12811	RSCREAM011000007421
STRG.10778.1	RSCREAM011000007422
STRG.13178.1	RSCREAM011000007423
STRG.3656.1	RSCREAM011000007424
STRG.4105.1	RSCREAM011000007425
TRNY.9771	RSCREAM011000007426
TRNY.8242	RSCREAM011000007427
STRG.10665.1	RSCREAM011000007428
TRNY.3445	RSCREAM011000007429
TRNY.1093	RSCREAM011000007430
TRNY.20881	RSCREAM011000007431
TRNY.15139	RSCREAM011000007432
STRG.1357.1	RSCREAM011000007433
STRG.4256.3	RSCREAM011000007434
STRG.5772.1	RSCREAM011000007435
STRG.2471.2	RSCREAM011000007436
STRG.8053.2	RSCREAM011000007437
STRG.7830.1	RSCREAM011000007438
STRG.13575.1	RSCREAM011000007439
TRNY.7427	RSCREAM011000007440
TRNY.11909	RSCREAM011000007441
STRG.4622.1	RSCREAM011000007442
STRG.8688.1	RSCREAM011000007443
TRNY.11885	RSCREAM011000007444
TRNY.3583	RSCREAM011000007445
TRNY.18121	RSCREAM011000007446
STRG.6176.2	RSCREAM011000007447
STRG.765.1	RSCREAM011000007448
TRNY.17661	RSCREAM011000007449
TRNY.5991	RSCREAM011000007450
TRNY.8437	RSCREAM011000007451
TRNY.9123	RSCREAM011000007452
STRG.8820.1	RSCREAM011000007453
TRNY.14023	RSCREAM011000007454
TRNY.8985	RSCREAM011000007455
TRNY.18996	RSCREAM011000007456
TRNY.1292	RSCREAM011000007457
TRNY.8369	RSCREAM011000007458
STRG.1090.2	RSCREAM011000007459
STRG.2371.1	RSCREAM011000007460
TRNY.1232	RSCREAM011000007461
TRNY.1154	RSCREAM011000007462
TRNY.10449	RSCREAM011000007463
STRG.7348.1	RSCREAM011000007464
TRNY.16234	RSCREAM011000007465
STRG.6551.1	RSCREAM011000007466
TRNY.5931	RSCREAM011000007467
STRG.9669.1	RSCREAM011000007468
STRG.7238.4	RSCREAM011000007469
STRG.2883.1	RSCREAM011000007470
TRNY.11157	RSCREAM011000007471
TRNY.2304	RSCREAM011000007472
TRNY.12397	RSCREAM011000007473
STRG.16.1	RSCREAM011000007474
STRG.4673.1	RSCREAM011000007475
STRG.9894.1	RSCREAM011000007476
STRG.1218.1	RSCREAM011000007477
STRG.9697.2	RSCREAM011000007478
STRG.13794.1	RSCREAM011000007479
STRG.11241.1	RSCREAM011000007480
STRG.2024.1	RSCREAM011000007481
STRG.4189.1	RSCREAM011000007482
TRNY.4039	RSCREAM011000007483
TRNY.7119	RSCREAM011000007484
STRG.12185.1	RSCREAM011000007485
TRNY.20692	RSCREAM011000007486
STRG.13596.1	RSCREAM011000007487
STRG.1679.1	RSCREAM011000007488
TRNY.5104	RSCREAM011000007489
STRG.3370.1	RSCREAM011000007490
TRNY.503	RSCREAM011000007491
TRNY.7531	RSCREAM011000007492
STRG.1183.1	RSCREAM011000007493
TRNY.1033	RSCREAM011000007494
TRNY.5277	RSCREAM011000007495
STRG.10654.1	RSCREAM011000007496
TRNY.12609	RSCREAM011000007497
TRNY.15605	RSCREAM011000007498
STRG.14044.1	RSCREAM011000007499
STRG.12602.1	RSCREAM011000007500
STRG.6403.1	RSCREAM011000007501
TRNY.2479	RSCREAM011000007502
STRG.13938.2	RSCREAM011000007503
STRG.2647.1	RSCREAM011000007504
STRG.13781.2	RSCREAM011000007505
TRNY.697	RSCREAM011000007506
STRG.7724.1	RSCREAM011000007507
TRNY.17136	RSCREAM011000007508
TRNY.15131	RSCREAM011000007509
STRG.4208.1	RSCREAM011000007510
TRNY.14439	RSCREAM011000007511
STRG.8354.1	RSCREAM011000007512
TRNY.17263	RSCREAM011000007513
TRNY.2210	RSCREAM011000007514
TRNY.7376	RSCREAM011000007515
TRNY.17122	RSCREAM011000007516
TRNY.11140	RSCREAM011000007517
STRG.12995.1	RSCREAM011000007518
TRNY.21129	RSCREAM011000007519
TRNY.8913	RSCREAM011000007520
STRG.2188.2	RSCREAM011000007521
STRG.8734.1	RSCREAM011000007522
STRG.13810.1	RSCREAM011000007523
TRNY.5416	RSCREAM011000007524
TRNY.14715	RSCREAM011000007525
TRNY.6981	RSCREAM011000007526
STRG.6419.1	RSCREAM011000007527
STRG.12024.1	RSCREAM011000007528
STRG.7711.1	RSCREAM011000007529
TRNY.5697	RSCREAM011000007530
STRG.3329.2	RSCREAM011000007531
STRG.6690.1	RSCREAM011000007532
TRNY.19264	RSCREAM011000007533
TRNY.8871	RSCREAM011000007534
TRNY.6071	RSCREAM011000007535
TRNY.8383	RSCREAM011000007536
STRG.6465.1	RSCREAM011000007537
STRG.2959.1	RSCREAM011000007538
TRNY.17669	RSCREAM011000007539
TRNY.7198	RSCREAM011000007540
TRNY.18077	RSCREAM011000007541
STRG.4835.2	RSCREAM011000007542
STRG.6004.1	RSCREAM011000007543
TRNY.18129	RSCREAM011000007544
STRG.4976.1	RSCREAM011000007545
STRG.4092.1	RSCREAM011000007546
STRG.6776.1	RSCREAM011000007547
STRG.2634.1	RSCREAM011000007548
STRG.5642.3	RSCREAM011000007549
TRNY.888	RSCREAM011000007550
STRG.476.1	RSCREAM011000007551
TRNY.3896	RSCREAM011000007552
STRG.13085.2	RSCREAM011000007553
STRG.3985.1	RSCREAM011000007554
STRG.12188.1	RSCREAM011000007555
TRNY.20424	RSCREAM011000007556
STRG.9782.1	RSCREAM011000007557
STRG.13656.1	RSCREAM011000007558
STRG.3437.1	RSCREAM011000007559
STRG.7492.1	RSCREAM011000007560
TRNY.5266	RSCREAM011000007561
TRNY.999	RSCREAM011000007562
STRG.4388.2	RSCREAM011000007563
TRNY.1121	RSCREAM011000007564
STRG.10594.1	RSCREAM011000007565
STRG.2998.1	RSCREAM011000007566
STRG.1258.1	RSCREAM011000007567
STRG.6269.1	RSCREAM011000007568
STRG.6524.1	RSCREAM011000007569
TRNY.2695	RSCREAM011000007570
STRG.13861.1	RSCREAM011000007571
STRG.12792.1	RSCREAM011000007572
STRG.576.1	RSCREAM011000007573
STRG.11511.1	RSCREAM011000007574
STRG.7332.2	RSCREAM011000007575
STRG.2903.1	RSCREAM011000007576
STRG.8473.1	RSCREAM011000007577
STRG.2051.1	RSCREAM011000007578
TRNY.1114	RSCREAM011000007579
TRNY.2336	RSCREAM011000007580
TRNY.4779	RSCREAM011000007581
STRG.6626.1	RSCREAM011000007582
TRNY.14912	RSCREAM011000007583
TRNY.8562	RSCREAM011000007584
STRG.3397.2	RSCREAM011000007585
STRG.225.1	RSCREAM011000007586
TRNY.1745	RSCREAM011000007587
STRG.10469.1	RSCREAM011000007588
TRNY.6089	RSCREAM011000007589
TRNY.13238	RSCREAM011000007590
TRNY.8889	RSCREAM011000007591
TRNY.5136	RSCREAM011000007592
STRG.10797.2	RSCREAM011000007593
STRG.13921.1	RSCREAM011000007594
TRNY.16763	RSCREAM011000007595
TRNY.16189	RSCREAM011000007596
STRG.12275.1	RSCREAM011000007597
STRG.9670.1	RSCREAM011000007598
STRG.7674.1	RSCREAM011000007599
TRNY.15582	RSCREAM011000007600
STRG.5293.1	RSCREAM011000007601
STRG.7486.1	RSCREAM011000007602
STRG.3075.1	RSCREAM011000007603
STRG.6215.1	RSCREAM011000007604
TRNY.20265	RSCREAM011000007605
STRG.7576.1	RSCREAM011000007606
STRG.13604.1	RSCREAM011000007607
STRG.3545.2	RSCREAM011000007608
STRG.13986.1	RSCREAM011000007609
TRNY.8001	RSCREAM011000007610
TRNY.12320	RSCREAM011000007611
STRG.2389.1	RSCREAM011000007612
TRNY.6801	RSCREAM011000007613
STRG.595.2	RSCREAM011000007614
TRNY.11492	RSCREAM011000007615
TRNY.6192	RSCREAM011000007616
STRG.5645.1	RSCREAM011000007617
STRG.3444.1	RSCREAM011000007618
STRG.8321.1	RSCREAM011000007619
TRNY.91	RSCREAM011000007620
TRNY.10777	RSCREAM011000007621
TRNY.13177	RSCREAM011000007622
STRG.11499.1	RSCREAM011000007623
TRNY.4104	RSCREAM011000007624
STRG.8074.1	RSCREAM011000007625
STRG.6767.1	RSCREAM011000007626
TRNY.13029	RSCREAM011000007627
STRG.13022.1	RSCREAM011000007628
TRNY.2668	RSCREAM011000007629
TRNY.3480	RSCREAM011000007630
TRNY.11144	RSCREAM011000007631
TRNY.9705	RSCREAM011000007632
TRNY.17522	RSCREAM011000007633
TRNY.12858	RSCREAM011000007634
STRG.13036.1	RSCREAM011000007635
STRG.7331.1	RSCREAM011000007636
STRG.246.1	RSCREAM011000007637
STRG.11564.1	RSCREAM011000007638
STRG.2052.2	RSCREAM011000007639
TRNY.3902	RSCREAM011000007640
TRNY.14109	RSCREAM011000007641
TRNY.14470	RSCREAM011000007642
TRNY.6731	RSCREAM011000007643
STRG.2504.1	RSCREAM011000007644
STRG.9478.1	RSCREAM011000007645
TRNY.20908	RSCREAM011000007646
TRNY.10330	RSCREAM011000007647
STRG.9393.3	RSCREAM011000007648
STRG.10980.1	RSCREAM011000007649
STRG.12998.1	RSCREAM011000007650
TRNY.6351	RSCREAM011000007651
STRG.2064.2	RSCREAM011000007652
TRNY.16852	RSCREAM011000007653
STRG.12537.1	RSCREAM011000007654
TRNY.19877	RSCREAM011000007655
TRNY.19453	RSCREAM011000007656
STRG.3483.2	RSCREAM011000007657
STRG.5673.1	RSCREAM011000007658
TRNY.2481	RSCREAM011000007659
TRNY.2025	RSCREAM011000007660
STRG.10461.1	RSCREAM011000007661
STRG.4772.1	RSCREAM011000007662
STRG.6441.1	RSCREAM011000007663
STRG.8896.1	RSCREAM011000007664
STRG.2305.1	RSCREAM011000007665
STRG.7749.1	RSCREAM011000007666
STRG.8224.1	RSCREAM011000007667
STRG.8569.1	RSCREAM011000007668
STRG.10883.1	RSCREAM011000007669
TRNY.5099	RSCREAM011000007670
STRG.5622.1	RSCREAM011000007671
STRG.3871.1	RSCREAM011000007672
STRG.11158.1	RSCREAM011000007673
TRNY.18586	RSCREAM011000007674
TRNY.12277	RSCREAM011000007675
TRNY.12098	RSCREAM011000007676
TRNY.7499	RSCREAM011000007677
TRNY.17224	RSCREAM011000007678
TRNY.11269	RSCREAM011000007679
STRG.7152.1	RSCREAM011000007680
TRNY.6791	RSCREAM011000007681
STRG.7234.1	RSCREAM011000007682
STRG.3598.3	RSCREAM011000007683
STRG.11705.1	RSCREAM011000007684
TRNY.7610	RSCREAM011000007685
TRNY.1930	RSCREAM011000007686
STRG.4857.1	RSCREAM011000007687
TRNY.1557	RSCREAM011000007688
STRG.6244.2	RSCREAM011000007689
STRG.3344.2	RSCREAM011000007690
TRNY.3249	RSCREAM011000007691
STRG.8882.1	RSCREAM011000007692
TRNY.8863	RSCREAM011000007693
STRG.7164.1	RSCREAM011000007694
STRG.13386.1	RSCREAM011000007695
STRG.2870.1	RSCREAM011000007696
TRNY.19223	RSCREAM011000007697
STRG.4828.1	RSCREAM011000007698
TRNY.409	RSCREAM011000007699
TRNY.19258	RSCREAM011000007700
TRNY.12920	RSCREAM011000007701
TRNY.17303	RSCREAM011000007702
STRG.5343.4	RSCREAM011000007703
TRNY.16991	RSCREAM011000007704
STRG.13578.1	RSCREAM011000007705
STRG.3616.1	RSCREAM011000007706
STRG.5233.1	RSCREAM011000007707
TRNY.8735	RSCREAM011000007708
STRG.1077.1	RSCREAM011000007709
TRNY.10645	RSCREAM011000007710
TRNY.11888	RSCREAM011000007711
TRNY.14687	RSCREAM011000007712
STRG.10292.1	RSCREAM011000007713
TRNY.17297	RSCREAM011000007714
TRNY.13728	RSCREAM011000007715
TRNY.10128	RSCREAM011000007716
STRG.11491.1	RSCREAM011000007717
STRG.13321.1	RSCREAM011000007718
TRNY.17771	RSCREAM011000007719
TRNY.15776	RSCREAM011000007720
STRG.7247.1	RSCREAM011000007721
STRG.2363.1	RSCREAM011000007722
STRG.5817.1	RSCREAM011000007723
TRNY.6452	RSCREAM011000007724
TRNY.14876	RSCREAM011000007725
TRNY.5196	RSCREAM011000007726
TRNY.6810	RSCREAM011000007727
TRNY.10693	RSCREAM011000007728
TRNY.13433	RSCREAM011000007729
STRG.9806.1	RSCREAM011000007730
STRG.4578.1	RSCREAM011000007731
TRNY.10525	RSCREAM011000007732
STRG.761.1	RSCREAM011000007733
TRNY.18003	RSCREAM011000007734
STRG.5032.1	RSCREAM011000007735
TRNY.5182	RSCREAM011000007736
TRNY.15574	RSCREAM011000007737
TRNY.2635	RSCREAM011000007738
TRNY.7418	RSCREAM011000007739
STRG.1395.2	RSCREAM011000007740
TRNY.1878	RSCREAM011000007741
STRG.13175.1	RSCREAM011000007742
STRG.10775.1	RSCREAM011000007743
STRG.7432.1	RSCREAM011000007744
TRNY.16720	RSCREAM011000007745
TRNY.4637	RSCREAM011000007746
STRG.3757.2	RSCREAM011000007747
STRG.9507.2	RSCREAM011000007748
TRNY.18521	RSCREAM011000007749
TRNY.20206	RSCREAM011000007750
TRNY.15170	RSCREAM011000007751
TRNY.14101	RSCREAM011000007752
TRNY.5018	RSCREAM011000007753
STRG.11833.4	RSCREAM011000007754
TRNY.15523	RSCREAM011000007755
TRNY.20185	RSCREAM011000007756
TRNY.16512	RSCREAM011000007757
TRNY.6385	RSCREAM011000007758
TRNY.12699	RSCREAM011000007759
STRG.13507.2	RSCREAM011000007760
TRNY.2298	RSCREAM011000007761
TRNY.4769	RSCREAM011000007762
STRG.2646.1	RSCREAM011000007763
STRG.13506.1	RSCREAM011000007764
STRG.13756.1	RSCREAM011000007765
TRNY.20602	RSCREAM011000007766
TRNY.9773	RSCREAM011000007767
TRNY.15119	RSCREAM011000007768
TRNY.12115	RSCREAM011000007769
TRNY.14411	RSCREAM011000007770
STRG.10696.1	RSCREAM011000007771
STRG.13436.1	RSCREAM011000007772
STRG.12420.1	RSCREAM011000007773
TRNY.12307	RSCREAM011000007774
TRNY.9745	RSCREAM011000007775
TRNY.10821	RSCREAM011000007776
STRG.7566.1	RSCREAM011000007777
STRG.4180.1	RSCREAM011000007778
STRG.7899.1	RSCREAM011000007779
STRG.11392.1	RSCREAM011000007780
STRG.8746.1	RSCREAM011000007781
STRG.8166.3	RSCREAM011000007782
STRG.13422.1	RSCREAM011000007783
STRG.5605.1	RSCREAM011000007784
STRG.9495.1	RSCREAM011000007785
TRNY.357	RSCREAM011000007786
STRG.9258.1	RSCREAM011000007787
STRG.7288.2	RSCREAM011000007788
TRNY.20588	RSCREAM011000007789
TRNY.576	RSCREAM011000007790
STRG.12268.1	RSCREAM011000007791
STRG.10750.1	RSCREAM011000007792
TRNY.6632	RSCREAM011000007793
TRNY.18306	RSCREAM011000007794
STRG.13150.1	RSCREAM011000007795
TRNY.6841	RSCREAM011000007796
STRG.10500.1	RSCREAM011000007797
TRNY.6915	RSCREAM011000007798
STRG.9660.1	RSCREAM011000007799
STRG.12007.1	RSCREAM011000007800
TRNY.16888	RSCREAM011000007801
STRG.4977.1	RSCREAM011000007802
TRNY.5770	RSCREAM011000007803
STRG.890.1	RSCREAM011000007804
STRG.13394.3	RSCREAM011000007805
TRNY.10886	RSCREAM011000007806
TRNY.3560	RSCREAM011000007807
STRG.4535.1	RSCREAM011000007808
STRG.6699.1	RSCREAM011000007809
STRG.5248.1	RSCREAM011000007810
STRG.5114.2	RSCREAM011000007811
STRG.6220.2	RSCREAM011000007812
TRNY.5696	RSCREAM011000007813
TRNY.11126	RSCREAM011000007814
STRG.3202.1	RSCREAM011000007815
TRNY.20943	RSCREAM011000007816
TRNY.19633	RSCREAM011000007817
TRNY.17679	RSCREAM011000007818
TRNY.18208	RSCREAM011000007819
STRG.9681.1	RSCREAM011000007820
TRNY.10677	RSCREAM011000007821
STRG.4394.1	RSCREAM011000007822
STRG.2085.1	RSCREAM011000007823
TRNY.13880	RSCREAM011000007824
TRNY.10062	RSCREAM011000007825
TRNY.2561	RSCREAM011000007826
STRG.4231.1	RSCREAM011000007827
STRG.11851.1	RSCREAM011000007828
TRNY.9990	RSCREAM011000007829
STRG.12905.1	RSCREAM011000007830
STRG.6852.1	RSCREAM011000007831
STRG.711.1	RSCREAM011000007832
STRG.8052.1	RSCREAM011000007833
STRG.2943.1	RSCREAM011000007834
STRG.3098.1	RSCREAM011000007835
STRG.8240.1	RSCREAM011000007836
TRNY.246	RSCREAM011000007837
STRG.11666.1	RSCREAM011000007838
STRG.3951.1	RSCREAM011000007839
STRG.11280.1	RSCREAM011000007840
TRNY.20812	RSCREAM011000007841
STRG.4087.1	RSCREAM011000007842
STRG.13217.1	RSCREAM011000007843
TRNY.17634	RSCREAM011000007844
TRNY.6223	RSCREAM011000007845
TRNY.17367	RSCREAM011000007846
STRG.13933.1	RSCREAM011000007847
STRG.10362.1	RSCREAM011000007848
TRNY.14419	RSCREAM011000007849
TRNY.15009	RSCREAM011000007850
STRG.3861.1	RSCREAM011000007851
STRG.2882.2	RSCREAM011000007852
STRG.13333.1	RSCREAM011000007853
STRG.4816.1	RSCREAM011000007854
TRNY.15111	RSCREAM011000007855
TRNY.17116	RSCREAM011000007856
TRNY.17967	RSCREAM011000007857
TRNY.3012	RSCREAM011000007858
TRNY.3372	RSCREAM011000007859
STRG.6126.1	RSCREAM011000007860
STRG.409.1	RSCREAM011000007861
TRNY.8845	RSCREAM011000007862
TRNY.5129	RSCREAM011000007863
TRNY.3707	RSCREAM011000007864
TRNY.9557	RSCREAM011000007865
TRNY.16707	RSCREAM011000007866
TRNY.8911	RSCREAM011000007867
TRNY.15835	RSCREAM011000007868
STRG.6962.1	RSCREAM011000007869
STRG.9846.1	RSCREAM011000007870
TRNY.13033	RSCREAM011000007871
TRNY.4783	RSCREAM011000007872
TRNY.17246	RSCREAM011000007873
TRNY.9930	RSCREAM011000007874
TRNY.1614	RSCREAM011000007875
STRG.12826.1	RSCREAM011000007876
TRNY.14735	RSCREAM011000007877
TRNY.3213	RSCREAM011000007878
TRNY.2329	RSCREAM011000007879
TRNY.412	RSCREAM011000007880
STRG.1230.1	RSCREAM011000007881
STRG.7174.1	RSCREAM011000007882
TRNY.17710	RSCREAM011000007883
STRG.6639.1	RSCREAM011000007884
TRNY.5395	RSCREAM011000007885
TRNY.10314	RSCREAM011000007886
STRG.2009.1	RSCREAM011000007887
TRNY.5636	RSCREAM011000007888
STRG.85.1	RSCREAM011000007889
TRNY.12151	RSCREAM011000007890
STRG.7207.1	RSCREAM011000007891
TRNY.18533	RSCREAM011000007892
TRNY.20976	RSCREAM011000007893
STRG.10836.1	RSCREAM011000007894
TRNY.681	RSCREAM011000007895
STRG.11605.1	RSCREAM011000007896
STRG.4754.1	RSCREAM011000007897
STRG.3949.1	RSCREAM011000007898
STRG.10014.1	RSCREAM011000007899
STRG.1018.2	RSCREAM011000007900
TRNY.1895	RSCREAM011000007901
TRNY.5534	RSCREAM011000007902
STRG.5833.3	RSCREAM011000007903
TRNY.17827	RSCREAM011000007904
TRNY.6692	RSCREAM011000007905
STRG.5145.1	RSCREAM011000007906
STRG.9534.2	RSCREAM011000007907
STRG.6029.1	RSCREAM011000007908
STRG.2373.1	RSCREAM011000007909
TRNY.5026	RSCREAM011000007910
TRNY.4604	RSCREAM011000007911
TRNY.96	RSCREAM011000007912
STRG.10784.3	RSCREAM011000007913
TRNY.17671	RSCREAM011000007914
STRG.5714.1	RSCREAM011000007915
STRG.5306.1	RSCREAM011000007916
TRNY.16540	RSCREAM011000007917
TRNY.5933	RSCREAM011000007918
TRNY.4090	RSCREAM011000007919
TRNY.19390	RSCREAM011000007920
TRNY.9878	RSCREAM011000007921
TRNY.4506	RSCREAM011000007922
STRG.13565.1	RSCREAM011000007923
STRG.5721.1	RSCREAM011000007924
STRG.7839.1	RSCREAM011000007925
TRNY.10745	RSCREAM011000007926
STRG.1806.1	RSCREAM011000007927
TRNY.14787	RSCREAM011000007928
STRG.3271.3	RSCREAM011000007929
STRG.3880.1	RSCREAM011000007930
STRG.10675.1	RSCREAM011000007931
STRG.3657.1	RSCREAM011000007932
STRG.12250.1	RSCREAM011000007933
STRG.1356.1	RSCREAM011000007934
STRG.2212.1	RSCREAM011000007935
TRNY.7533	RSCREAM011000007936
STRG.1181.1	RSCREAM011000007937
TRNY.1031	RSCREAM011000007938
STRG.13252.1	RSCREAM011000007939
STRG.7709.1	RSCREAM011000007940
STRG.2345.1	RSCREAM011000007941
TRNY.10793	RSCREAM011000007942
TRNY.10480	RSCREAM011000007943
STRG.6401.1	RSCREAM011000007944
STRG.9077.1	RSCREAM011000007945
STRG.9317.1	RSCREAM011000007946
TRNY.21048	RSCREAM011000007947
STRG.12463.1	RSCREAM011000007948
STRG.5856.1	RSCREAM011000007949
STRG.5689.1	RSCREAM011000007950
STRG.3628.1	RSCREAM011000007951
TRNY.1868	RSCREAM011000007952
TRNY.3844	RSCREAM011000007953
STRG.285.1	RSCREAM011000007954
STRG.6694.1	RSCREAM011000007955
TRNY.13385	RSCREAM011000007956
STRG.510.1	RSCREAM011000007957
TRNY.16384	RSCREAM011000007958
STRG.851.1	RSCREAM011000007959
STRG.13935.1	RSCREAM011000007960
TRNY.9198	RSCREAM011000007961
TRNY.20993	RSCREAM011000007962
TRNY.5712	RSCREAM011000007963
STRG.1827.1	RSCREAM011000007964
STRG.3413.1	RSCREAM011000007965
TRNY.12978	RSCREAM011000007966
STRG.4399.1	RSCREAM011000007967
STRG.8069.1	RSCREAM011000007968
TRNY.14549	RSCREAM011000007969
STRG.6869.1	RSCREAM011000007970
STRG.2630.1	RSCREAM011000007971
STRG.1858.1	RSCREAM011000007972
STRG.1611.2	RSCREAM011000007973
TRNY.15080	RSCREAM011000007974
TRNY.5866	RSCREAM011000007975
STRG.8800.1	RSCREAM011000007976
TRNY.14223	RSCREAM011000007977
STRG.5327.1	RSCREAM011000007978
TRNY.2525	RSCREAM011000007979
TRNY.11941	RSCREAM011000007980
TRNY.3220	RSCREAM011000007981
TRNY.459	RSCREAM011000007982
STRG.115.1	RSCREAM011000007983
STRG.4741.1	RSCREAM011000007984
STRG.1308.1	RSCREAM011000007985
STRG.8375.1	RSCREAM011000007986
STRG.8015.1	RSCREAM011000007987
TRNY.9016	RSCREAM011000007988
STRG.5893.1	RSCREAM011000007989
STRG.4125.1	RSCREAM011000007990
STRG.8730.1	RSCREAM011000007991
STRG.11472.1	RSCREAM011000007992
TRNY.11100	RSCREAM011000007993
STRG.5808.1	RSCREAM011000007994
STRG.9711.1	RSCREAM011000007995
STRG.1393.1	RSCREAM011000007996
TRNY.12467	RSCREAM011000007997
TRNY.14629	RSCREAM011000007998
STRG.3842.1	RSCREAM011000007999
STRG.12406.1	RSCREAM011000008000
TRNY.16665	RSCREAM011000008001
TRNY.2875	RSCREAM011000008002
TRNY.2850	RSCREAM011000008003
TRNY.18858	RSCREAM011000008004
TRNY.15153	RSCREAM011000008005
STRG.143.1	RSCREAM011000008006
STRG.6274.1	RSCREAM011000008007
TRNY.14304	RSCREAM011000008008
TRNY.15128	RSCREAM011000008009
STRG.3374.1	RSCREAM011000008010
STRG.12642.1	RSCREAM011000008011
TRNY.17537	RSCREAM011000008012
STRG.8190.2	RSCREAM011000008013
TRNY.1143	RSCREAM011000008014
TRNY.15645	RSCREAM011000008015
TRNY.12295	RSCREAM011000008016
TRNY.4685	RSCREAM011000008017
STRG.7615.1	RSCREAM011000008018
STRG.1935.1	RSCREAM011000008019
STRG.322.1	RSCREAM011000008020
STRG.1612.1	RSCREAM011000008021
TRNY.16410	RSCREAM011000008022
STRG.10402.1	RSCREAM011000008023
TRNY.12113	RSCREAM011000008024
STRG.13124.1	RSCREAM011000008025
TRNY.19687	RSCREAM011000008026
TRNY.11042	RSCREAM011000008027
TRNY.17407	RSCREAM011000008028
TRNY.4149	RSCREAM011000008029
TRNY.4332	RSCREAM011000008030
TRNY.10170	RSCREAM011000008031
STRG.10030.2	RSCREAM011000008032
STRG.9007.2	RSCREAM011000008033
STRG.12779.1	RSCREAM011000008034
TRNY.10284	RSCREAM011000008035
TRNY.2	RSCREAM011000008036
TRNY.3851	RSCREAM011000008037
STRG.12536.1	RSCREAM011000008038
STRG.14057.2	RSCREAM011000008039
STRG.13520.1	RSCREAM011000008040
STRG.3841.2	RSCREAM011000008041
TRNY.12529	RSCREAM011000008042
STRG.7226.1	RSCREAM011000008043
STRG.5532.1	RSCREAM011000008044
STRG.10831.3	RSCREAM011000008045
TRNY.13418	RSCREAM011000008046
STRG.11201.1	RSCREAM011000008047
TRNY.12243	RSCREAM011000008048
STRG.11342.1	RSCREAM011000008049
TRNY.17020	RSCREAM011000008050
STRG.513.2	RSCREAM011000008051
STRG.5592.1	RSCREAM011000008052
TRNY.19340	RSCREAM011000008053
STRG.12844.2	RSCREAM011000008054
TRNY.9946	RSCREAM011000008055
STRG.12465.1	RSCREAM011000008056
TRNY.5653	RSCREAM011000008057
STRG.6883.1	RSCREAM011000008058
TRNY.165	RSCREAM011000008059
STRG.7834.1	RSCREAM011000008060
STRG.331.1	RSCREAM011000008061
STRG.9830.1	RSCREAM011000008062
STRG.6371.1	RSCREAM011000008063
TRNY.12586	RSCREAM011000008064
STRG.6011.1	RSCREAM011000008065
STRG.13612.1	RSCREAM011000008066
STRG.10234.1	RSCREAM011000008067
STRG.3543.1	RSCREAM011000008068
TRNY.8648	RSCREAM011000008069
STRG.6024.1	RSCREAM011000008070
STRG.8296.1	RSCREAM011000008071
STRG.12398.2	RSCREAM011000008072
TRNY.18587	RSCREAM011000008073
STRG.2963.2	RSCREAM011000008074
STRG.5719.1	RSCREAM011000008075
TRNY.9295	RSCREAM011000008076
TRNY.18860	RSCREAM011000008077
TRNY.3204	RSCREAM011000008078
STRG.9956.2	RSCREAM011000008079
TRNY.6304	RSCREAM011000008080
STRG.7986.1	RSCREAM011000008081
TRNY.10743	RSCREAM011000008082
STRG.3550.1	RSCREAM011000008083
STRG.4228.1	RSCREAM011000008084
STRG.2255.1	RSCREAM011000008085
TRNY.13143	RSCREAM011000008086
STRG.1995.1	RSCREAM011000008087
TRNY.1603	RSCREAM011000008088
TRNY.560	RSCREAM011000008089
STRG.7076.1	RSCREAM011000008090
TRNY.21098	RSCREAM011000008091
STRG.13563.1	RSCREAM011000008092
STRG.3485.1	RSCREAM011000008093
STRG.8282.1	RSCREAM011000008094
TRNY.2960	RSCREAM011000008095
STRG.233.2	RSCREAM011000008096
STRG.5476.1	RSCREAM011000008097
TRNY.6479	RSCREAM011000008098
STRG.1246.1	RSCREAM011000008099
STRG.5586.1	RSCREAM011000008100
TRNY.17844	RSCREAM011000008101
TRNY.13655	RSCREAM011000008102
STRG.398.1	RSCREAM011000008103
STRG.13288.2	RSCREAM011000008104
TRNY.6210	RSCREAM011000008105
STRG.3691.1	RSCREAM011000008106
STRG.71.1	RSCREAM011000008107
TRNY.5124	RSCREAM011000008108
STRG.5217.1	RSCREAM011000008109
STRG.2905.2	RSCREAM011000008110
STRG.8484.1	RSCREAM011000008111
STRG.1333.1	RSCREAM011000008112
STRG.8790.1	RSCREAM011000008113
STRG.11603.1	RSCREAM011000008114
TRNY.17296	RSCREAM011000008115
TRNY.1619	RSCREAM011000008116
TRNY.4431	RSCREAM011000008117
TRNY.19109	RSCREAM011000008118
STRG.5583.4	RSCREAM011000008119
TRNY.7654	RSCREAM011000008120
TRNY.9675	RSCREAM011000008121
TRNY.5111	RSCREAM011000008122
TRNY.453	RSCREAM011000008123
TRNY.8440	RSCREAM011000008124
TRNY.8929	RSCREAM011000008125
STRG.10151.3	RSCREAM011000008126
STRG.12314.3	RSCREAM011000008127
TRNY.9268	RSCREAM011000008128
TRNY.16372	RSCREAM011000008129
TRNY.16816	RSCREAM011000008130
TRNY.11202	RSCREAM011000008131
STRG.7045.4	RSCREAM011000008132
TRNY.14733	RSCREAM011000008133
STRG.11748.1	RSCREAM011000008134
STRG.545.2	RSCREAM011000008135
TRNY.20890	RSCREAM011000008136
TRNY.5539	RSCREAM011000008137
STRG.11484.1	RSCREAM011000008138
STRG.3313.2	RSCREAM011000008139
TRNY.2071	RSCREAM011000008140
STRG.12078.1	RSCREAM011000008141
TRNY.7048	RSCREAM011000008142
STRG.6536.1	RSCREAM011000008143
TRNY.15833	RSCREAM011000008144
STRG.13802.1	RSCREAM011000008145
STRG.9088.1	RSCREAM011000008146
STRG.5703.1	RSCREAM011000008147
STRG.4339.1	RSCREAM011000008148
TRNY.2324	RSCREAM011000008149
TRNY.1490	RSCREAM011000008150
STRG.7179.1	RSCREAM011000008151
TRNY.1784	RSCREAM011000008152
STRG.5427.2	RSCREAM011000008153
STRG.6634.1	RSCREAM011000008154
STRG.12800.1	RSCREAM011000008155
STRG.705.2	RSCREAM011000008156
STRG.13335.1	RSCREAM011000008157
STRG.7683.1	RSCREAM011000008158
STRG.12054.1	RSCREAM011000008159
STRG.6879.1	RSCREAM011000008160
STRG.8319.1	RSCREAM011000008161
STRG.8079.1	RSCREAM011000008162
TRNY.20447	RSCREAM011000008163
TRNY.11194	RSCREAM011000008164
TRNY.17420	RSCREAM011000008165
TRNY.5876	RSCREAM011000008166
TRNY.16949	RSCREAM011000008167
TRNY.10835	RSCREAM011000008168
STRG.4377.2	RSCREAM011000008169
TRNY.21159	RSCREAM011000008170
STRG.13757.1	RSCREAM011000008171
STRG.10157.1	RSCREAM011000008172
STRG.6794.2	RSCREAM011000008173
TRNY.18831	RSCREAM011000008174
STRG.2384.1	RSCREAM011000008175
TRNY.1016	RSCREAM011000008176
TRNY.8148	RSCREAM011000008177
STRG.3449.1	RSCREAM011000008178
STRG.13318.1	RSCREAM011000008179
STRG.1724.1	RSCREAM011000008180
TRNY.18699	RSCREAM011000008181
TRNY.230	RSCREAM011000008182
TRNY.12354	RSCREAM011000008183
STRG.11449.1	RSCREAM011000008184
TRNY.17268	RSCREAM011000008185
TRNY.6241	RSCREAM011000008186
STRG.13437.1	RSCREAM011000008187
STRG.10697.1	RSCREAM011000008188
STRG.4095.1	RSCREAM011000008189
TRNY.14729	RSCREAM011000008190
STRG.2914.1	RSCREAM011000008191
STRG.13704.2	RSCREAM011000008192
STRG.2509.1	RSCREAM011000008193
TRNY.7434	RSCREAM011000008194
TRNY.11654	RSCREAM011000008195
STRG.11971.1	RSCREAM011000008196
STRG.8365.1	RSCREAM011000008197
TRNY.8411	RSCREAM011000008198
TRNY.2353	RSCREAM011000008199
TRNY.9366	RSCREAM011000008200
TRNY.14572	RSCREAM011000008201
STRG.6147.1	RSCREAM011000008202
TRNY.18307	RSCREAM011000008203
TRNY.20263	RSCREAM011000008204
STRG.11139.2	RSCREAM011000008205
STRG.1890.1	RSCREAM011000008206
TRNY.4288	RSCREAM011000008207
STRG.7218.1	RSCREAM011000008208
TRNY.12749	RSCREAM011000008209
TRNY.1119	RSCREAM011000008210
TRNY.12067	RSCREAM011000008211
TRNY.20136	RSCREAM011000008212
TRNY.10887	RSCREAM011000008213
STRG.234.1	RSCREAM011000008214
STRG.10140.1	RSCREAM011000008215
STRG.3242.3	RSCREAM011000008216
STRG.12583.1	RSCREAM011000008217
STRG.13740.1	RSCREAM011000008218
TRNY.5624	RSCREAM011000008219
TRNY.20377	RSCREAM011000008220
STRG.10210.1	RSCREAM011000008221
STRG.5390.1	RSCREAM011000008222
STRG.11379.1	RSCREAM011000008223
STRG.6688.2	RSCREAM011000008224
TRNY.11372	RSCREAM011000008225
TRNY.5526	RSCREAM011000008226
STRG.2513.1	RSCREAM011000008227
TRNY.7154	RSCREAM011000008228
TRNY.10676	RSCREAM011000008229
STRG.7030.2	RSCREAM011000008230
STRG.12634.1	RSCREAM011000008231
STRG.6264.1	RSCREAM011000008232
STRG.1348.1	RSCREAM011000008233
STRG.4701.1	RSCREAM011000008234
STRG.6053.1	RSCREAM011000008235
STRG.9487.1	RSCREAM011000008236
TRNY.6823	RSCREAM011000008237
STRG.9612.1	RSCREAM011000008238
TRNY.8023	RSCREAM011000008239
TRNY.2819	RSCREAM011000008240
TRNY.11816	RSCREAM011000008241
TRNY.8936	RSCREAM011000008242
TRNY.20730	RSCREAM011000008243
TRNY.20669	RSCREAM011000008244
STRG.8303.1	RSCREAM011000008245
TRNY.9143	RSCREAM011000008246
STRG.1660.3	RSCREAM011000008247
TRNY.15480	RSCREAM011000008248
TRNY.16341	RSCREAM011000008249
STRG.6040.1	RSCREAM011000008250
STRG.6134.1	RSCREAM011000008251
STRG.6252.1	RSCREAM011000008252
STRG.11334.1	RSCREAM011000008253
TRNY.8884	RSCREAM011000008254
STRG.3352.1	RSCREAM011000008255
STRG.7183.1	RSCREAM011000008256
TRNY.13670	RSCREAM011000008257
STRG.4831.1	RSCREAM011000008258
TRNY.3718	RSCREAM011000008259
STRG.7769.2	RSCREAM011000008260
STRG.13216.1	RSCREAM011000008261
STRG.514.1	RSCREAM011000008262
STRG.4642.1	RSCREAM011000008263
TRNY.7926	RSCREAM011000008264
STRG.3123.6	RSCREAM011000008265
STRG.3519.1	RSCREAM011000008266
TRNY.3167	RSCREAM011000008267
STRG.11441.1	RSCREAM011000008268
TRNY.17966	RSCREAM011000008269
STRG.4891.1	RSCREAM011000008270
TRNY.5408	RSCREAM011000008271
TRNY.9698	RSCREAM011000008272
STRG.9246.1	RSCREAM011000008273
STRG.7357.1	RSCREAM011000008274
STRG.2044.1	RSCREAM011000008275
TRNY.18691	RSCREAM011000008276
STRG.11934.1	RSCREAM011000008277
STRG.5743.1	RSCREAM011000008278
TRNY.8245	RSCREAM011000008279
TRNY.3442	RSCREAM011000008280
STRG.10773.1	RSCREAM011000008281
STRG.6194.1	RSCREAM011000008282
TRNY.7093	RSCREAM011000008283
TRNY.16706	RSCREAM011000008284
TRNY.6872	RSCREAM011000008285
TRNY.8996	RSCREAM011000008286
STRG.306.1	RSCREAM011000008287
STRG.7737.1	RSCREAM011000008288
TRNY.7008	RSCREAM011000008289
TRNY.2080	RSCREAM011000008290
STRG.8758.1	RSCREAM011000008291
STRG.2130.1	RSCREAM011000008292
TRNY.10249	RSCREAM011000008293
TRNY.149	RSCREAM011000008294
STRG.12827.1	RSCREAM011000008295
STRG.4216.1	RSCREAM011000008296
TRNY.10558	RSCREAM011000008297
TRNY.13435	RSCREAM011000008298
TRNY.10523	RSCREAM011000008299
STRG.10242.1	RSCREAM011000008300
TRNY.18005	RSCREAM011000008301
STRG.6361.1	RSCREAM011000008302
STRG.3904.1	RSCREAM011000008303
STRG.7328.1	RSCREAM011000008304
TRNY.10708	RSCREAM011000008305
TRNY.17247	RSCREAM011000008306
TRNY.2502	RSCREAM011000008307
STRG.12967.1	RSCREAM011000008308
STRG.2824.2	RSCREAM011000008309
TRNY.8541	RSCREAM011000008310
STRG.2627.1	RSCREAM011000008311
TRNY.7761	RSCREAM011000008312
TRNY.4928	RSCREAM011000008313
STRG.5330.1	RSCREAM011000008314
STRG.11798.2	RSCREAM011000008315
TRNY.8982	RSCREAM011000008316
TRNY.10155	RSCREAM011000008317
TRNY.621	RSCREAM011000008318
TRNY.307	RSCREAM011000008319
TRNY.14028	RSCREAM011000008320
TRNY.16504	RSCREAM011000008321
STRG.4661.3	RSCREAM011000008322
STRG.7807.1	RSCREAM011000008323
TRNY.12533	RSCREAM011000008324
TRNY.19070	RSCREAM011000008325
STRG.7066.1	RSCREAM011000008326
TRNY.20977	RSCREAM011000008327
STRG.5278.2	RSCREAM011000008328
TRNY.17832	RSCREAM011000008329
STRG.5750.1	RSCREAM011000008330
STRG.9917.2	RSCREAM011000008331
TRNY.15821	RSCREAM011000008332
TRNY.17826	RSCREAM011000008333
TRNY.17305	RSCREAM011000008334
STRG.4625.1	RSCREAM011000008335
STRG.13458.3	RSCREAM011000008336
STRG.12246.1	RSCREAM011000008337
TRNY.8273	RSCREAM011000008338
TRNY.21005	RSCREAM011000008339
STRG.1448.2	RSCREAM011000008340
TRNY.16479	RSCREAM011000008341
TRNY.1427	RSCREAM011000008342
STRG.2443.1	RSCREAM011000008343
TRNY.19225	RSCREAM011000008344
TRNY.15677	RSCREAM011000008345
STRG.4710.1	RSCREAM011000008346
TRNY.7780	RSCREAM011000008347
TRNY.9665	RSCREAM011000008348
STRG.7239.1	RSCREAM011000008349
TRNY.11665	RSCREAM011000008350
TRNY.9278	RSCREAM011000008351
TRNY.15886	RSCREAM011000008352
TRNY.11410	RSCREAM011000008353
STRG.1112.1	RSCREAM011000008354
STRG.2281.1	RSCREAM011000008355
TRNY.14786	RSCREAM011000008356
TRNY.13487	RSCREAM011000008357
STRG.7744.1	RSCREAM011000008358
STRG.208.1	RSCREAM011000008359
TRNY.12906	RSCREAM011000008360
STRG.8229.1	RSCREAM011000008361
TRNY.14239	RSCREAM011000008362
STRG.8564.1	RSCREAM011000008363
TRNY.564	RSCREAM011000008364
TRNY.296	RSCREAM011000008365
TRNY.1268	RSCREAM011000008366
TRNY.6344	RSCREAM011000008367
TRNY.14584	RSCREAM011000008368
STRG.4587.1	RSCREAM011000008369
TRNY.12954	RSCREAM011000008370
STRG.5256.1	RSCREAM011000008371
STRG.3503.1	RSCREAM011000008372
STRG.11125.1	RSCREAM011000008373
STRG.4477.1	RSCREAM011000008374
TRNY.8693	RSCREAM011000008375
TRNY.3739	RSCREAM011000008376
STRG.13082.3	RSCREAM011000008377
TRNY.14180	RSCREAM011000008378
STRG.2475.1	RSCREAM011000008379
STRG.8905.1	RSCREAM011000008380
STRG.1978.1	RSCREAM011000008381
STRG.10909.1	RSCREAM011000008382
STRG.9333.1	RSCREAM011000008383
TRNY.14274	RSCREAM011000008384
STRG.3280.1	RSCREAM011000008385
TRNY.15062	RSCREAM011000008386
STRG.13564.1	RSCREAM011000008387
TRNY.18919	RSCREAM011000008388
STRG.8165.3	RSCREAM011000008389
STRG.4371.1	RSCREAM011000008390
STRG.8745.1	RSCREAM011000008391
STRG.3807.1	RSCREAM011000008392
STRG.4011.1	RSCREAM011000008393
STRG.1562.1	RSCREAM011000008394
TRNY.13144	RSCREAM011000008395
TRNY.17340	RSCREAM011000008396
STRG.4883.1	RSCREAM011000008397
STRG.421.1	RSCREAM011000008398
STRG.5504.1	RSCREAM011000008399
STRG.8114.1	RSCREAM011000008400
TRNY.16145	RSCREAM011000008401
TRNY.20327	RSCREAM011000008402
STRG.13160.1	RSCREAM011000008403
STRG.13499.1	RSCREAM011000008404
STRG.11329.1	RSCREAM011000008405
STRG.12258.1	RSCREAM011000008406
STRG.10639.1	RSCREAM011000008407
STRG.12223.1	RSCREAM011000008408
TRNY.10632	RSCREAM011000008409
TRNY.16628	RSCREAM011000008410
TRNY.13492	RSCREAM011000008411
TRNY.8495	RSCREAM011000008412
STRG.7521.3	RSCREAM011000008413
TRNY.8660	RSCREAM011000008414
TRNY.12490	RSCREAM011000008415
TRNY.13540	RSCREAM011000008416
STRG.9041.1	RSCREAM011000008417
STRG.4024.1	RSCREAM011000008418
TRNY.707	RSCREAM011000008419
TRNY.15165	RSCREAM011000008420
STRG.5606.1	RSCREAM011000008421
STRG.2189.1	RSCREAM011000008422
TRNY.2039	RSCREAM011000008423
STRG.12162.1	RSCREAM011000008424
TRNY.14903	RSCREAM011000008425
TRNY.6609	RSCREAM011000008426
STRG.10891.1	RSCREAM011000008427
STRG.9482.1	RSCREAM011000008428
STRG.9617.1	RSCREAM011000008429
STRG.706.1	RSCREAM011000008430
STRG.3737.1	RSCREAM011000008431
TRNY.2456	RSCREAM011000008432
TRNY.16193	RSCREAM011000008433
STRG.5965.1	RSCREAM011000008434
STRG.9572.1	RSCREAM011000008435
STRG.1554.1	RSCREAM011000008436
STRG.7904.1	RSCREAM011000008437
STRG.5389.1	RSCREAM011000008438
TRNY.5042	RSCREAM011000008439
STRG.8773.1	RSCREAM011000008440
STRG.10674.1	RSCREAM011000008441
TRNY.5250	RSCREAM011000008442
STRG.378.1	RSCREAM011000008443
TRNY.17895	RSCREAM011000008444
STRG.2091.2	RSCREAM011000008445
STRG.10233.1	RSCREAM011000008446
TRNY.2760	RSCREAM011000008447
TRNY.16548	RSCREAM011000008448
STRG.13097.3	RSCREAM011000008449
STRG.10166.1	RSCREAM011000008450
TRNY.17912	RSCREAM011000008451
TRNY.19296	RSCREAM011000008452
STRG.8990.1	RSCREAM011000008453
STRG.11790.1	RSCREAM011000008454
TRNY.920	RSCREAM011000008455
TRNY.17011	RSCREAM011000008456
TRNY.5821	RSCREAM011000008457
TRNY.17109	RSCREAM011000008458
TRNY.17470	RSCREAM011000008459
TRNY.13557	RSCREAM011000008460
STRG.7598.1	RSCREAM011000008461
STRG.2208.1	RSCREAM011000008462
TRNY.7739	RSCREAM011000008463
TRNY.277	RSCREAM011000008464
TRNY.1074	RSCREAM011000008465
TRNY.14734	RSCREAM011000008466
STRG.7132.2	RSCREAM011000008467
STRG.4012.2	RSCREAM011000008468
STRG.7254.2	RSCREAM011000008469
STRG.13511.1	RSCREAM011000008470
STRG.11861.1	RSCREAM011000008471
TRNY.12004	RSCREAM011000008472
TRNY.8468	RSCREAM011000008473
TRNY.7359	RSCREAM011000008474
STRG.13137.3	RSCREAM011000008475
STRG.4707.2	RSCREAM011000008476
TRNY.16983	RSCREAM011000008477
TRNY.5814	RSCREAM011000008478
TRNY.21102	RSCREAM011000008479
TRNY.17718	RSCREAM011000008480
STRG.4423.1	RSCREAM011000008481
STRG.866.1	RSCREAM011000008482
STRG.1001.1	RSCREAM011000008483
TRNY.7809	RSCREAM011000008484
STRG.7262.2	RSCREAM011000008485
STRG.4536.1	RSCREAM011000008486
STRG.10015.1	RSCREAM011000008487
TRNY.2266	RSCREAM011000008488
STRG.6734.4	RSCREAM011000008489
TRNY.7060	RSCREAM011000008490
STRG.3115.1	RSCREAM011000008491
STRG.9481.2	RSCREAM011000008492
STRG.11196.1	RSCREAM011000008493
STRG.8605.2	RSCREAM011000008494
STRG.1768.1	RSCREAM011000008495
STRG.4959.1	RSCREAM011000008496
STRG.3744.1	RSCREAM011000008497
STRG.1429.1	RSCREAM011000008498
STRG.525.1	RSCREAM011000008499
STRG.13472.2	RSCREAM011000008500
STRG.4634.1	RSCREAM011000008501
TRNY.5460	RSCREAM011000008502
TRNY.1984	RSCREAM011000008503
STRG.11921.1	RSCREAM011000008504
STRG.12356.1	RSCREAM011000008505
TRNY.6613	RSCREAM011000008506
STRG.9822.1	RSCREAM011000008507
STRG.6467.1	RSCREAM011000008508
TRNY.14454	RSCREAM011000008509
TRNY.18102	RSCREAM011000008510
TRNY.8681	RSCREAM011000008511
TRNY.3494	RSCREAM011000008512
STRG.6339.1	RSCREAM011000008513
TRNY.11238	RSCREAM011000008514
STRG.276.1	RSCREAM011000008515
STRG.4962.3	RSCREAM011000008516
STRG.11288.1	RSCREAM011000008517
STRG.10899.1	RSCREAM011000008518
TRNY.10915	RSCREAM011000008519
STRG.3299.1	RSCREAM011000008520
STRG.9873.1	RSCREAM011000008521
STRG.6399.1	RSCREAM011000008522
TRNY.12161	RSCREAM011000008523
STRG.4694.1	RSCREAM011000008524
STRG.9156.1	RSCREAM011000008525
STRG.2163.1	RSCREAM011000008526
TRNY.2182	RSCREAM011000008527
STRG.2032.1	RSCREAM011000008528
STRG.11321.1	RSCREAM011000008529
TRNY.2378	RSCREAM011000008530
STRG.9929.3	RSCREAM011000008531
TRNY.13888	RSCREAM011000008532
TRNY.1224	RSCREAM011000008533
TRNY.19585	RSCREAM011000008534
STRG.4000.1	RSCREAM011000008535
TRNY.18911	RSCREAM011000008536
STRG.12621.1	RSCREAM011000008537
TRNY.1515	RSCREAM011000008538
STRG.2233.1	RSCREAM011000008539
TRNY.1882	RSCREAM011000008540
TRNY.18200	RSCREAM011000008541
TRNY.659	RSCREAM011000008542
TRNY.7885	RSCREAM011000008543
STRG.7920.1	RSCREAM011000008544
STRG.4941.1	RSCREAM011000008545
STRG.10952.1	RSCREAM011000008546
STRG.7449.1	RSCREAM011000008547
STRG.2817.1	RSCREAM011000008548
STRG.3137.2	RSCREAM011000008549
STRG.5363.1	RSCREAM011000008550
TRNY.16567	RSCREAM011000008551
TRNY.6046	RSCREAM011000008552
STRG.10625.2	RSCREAM011000008553
TRNY.19792	RSCREAM011000008554
STRG.8722.1	RSCREAM011000008555
STRG.13262.1	RSCREAM011000008556
STRG.1355.1	RSCREAM011000008557
STRG.2031.2	RSCREAM011000008558
STRG.817.1	RSCREAM011000008559
STRG.7352.1	RSCREAM011000008560
STRG.13123.1	RSCREAM011000008561
STRG.3679.1	RSCREAM011000008562
STRG.10723.1	RSCREAM011000008563
STRG.6988.1	RSCREAM011000008564
STRG.12260.1	RSCREAM011000008565
TRNY.10351	RSCREAM011000008566
TRNY.7718	RSCREAM011000008567
TRNY.20867	RSCREAM011000008568
TRNY.20184	RSCREAM011000008569
TRNY.6877	RSCREAM011000008570
STRG.13519.1	RSCREAM011000008571
TRNY.6764	RSCREAM011000008572
STRG.2105.1	RSCREAM011000008573
TRNY.19537	RSCREAM011000008574
STRG.9523.1	RSCREAM011000008575
TRNY.15106	RSCREAM011000008576
STRG.12877.1	RSCREAM011000008577
STRG.2346.1	RSCREAM011000008578
STRG.9648.3	RSCREAM011000008579
TRNY.10573	RSCREAM011000008580
TRNY.19998	RSCREAM011000008581
STRG.6742.2	RSCREAM011000008582
TRNY.14303	RSCREAM011000008583
STRG.9360.1	RSCREAM011000008584
STRG.7364.1	RSCREAM011000008585
STRG.10682.1	RSCREAM011000008586
TRNY.17940	RSCREAM011000008587
STRG.8878.1	RSCREAM011000008588
STRG.3218.1	RSCREAM011000008589
TRNY.17876	RSCREAM011000008590
STRG.13473.3	RSCREAM011000008591
TRNY.7425	RSCREAM011000008592
STRG.13705.1	RSCREAM011000008593
TRNY.816	RSCREAM011000008594
TRNY.16429	RSCREAM011000008595
TRNY.4952	RSCREAM011000008596
TRNY.14800	RSCREAM011000008597
TRNY.2417	RSCREAM011000008598
TRNY.16753	RSCREAM011000008599
STRG.829.1	RSCREAM011000008600
STRG.5943.1	RSCREAM011000008601
STRG.13139.1	RSCREAM011000008602
STRG.4194.1	RSCREAM011000008603
STRG.9889.1	RSCREAM011000008604
TRNY.13132	RSCREAM011000008605
STRG.12070.2	RSCREAM011000008606
STRG.10286.1	RSCREAM011000008607
STRG.6102.1	RSCREAM011000008608
TRNY.12130	RSCREAM011000008609
TRNY.5561	RSCREAM011000008610
TRNY.12683	RSCREAM011000008611
TRNY.706	RSCREAM011000008612
TRNY.18457	RSCREAM011000008613
STRG.798.1	RSCREAM011000008614
STRG.5321.2	RSCREAM011000008615
STRG.3316.1	RSCREAM011000008616
TRNY.20613	RSCREAM011000008617
STRG.7575.1	RSCREAM011000008618
TRNY.20255	RSCREAM011000008619
STRG.9795.1	RSCREAM011000008620
STRG.3704.1	RSCREAM011000008621
TRNY.19247	RSCREAM011000008622
STRG.1108.3	RSCREAM011000008623
STRG.4361.1	RSCREAM011000008624
TRNY.18370	RSCREAM011000008625
STRG.7485.1	RSCREAM011000008626
STRG.7937.1	RSCREAM011000008627
STRG.10576.1	RSCREAM011000008628
STRG.10415.1	RSCREAM011000008629
TRNY.12289	RSCREAM011000008630
STRG.8763.1	RSCREAM011000008631
STRG.547.1	RSCREAM011000008632
STRG.1496.1	RSCREAM011000008633
TRNY.12736	RSCREAM011000008634
TRNY.11383	RSCREAM011000008635
TRNY.12404	RSCREAM011000008636
TRNY.12722	RSCREAM011000008637
TRNY.5678	RSCREAM011000008638
STRG.13280.1	RSCREAM011000008639
TRNY.13	RSCREAM011000008640
STRG.558.1	RSCREAM011000008641
STRG.10731.6	RSCREAM011000008642
STRG.124.1	RSCREAM011000008643
TRNY.7961	RSCREAM011000008644
TRNY.13817	RSCREAM011000008645
TRNY.11567	RSCREAM011000008646
STRG.13570.1	RSCREAM011000008647
STRG.731.1	RSCREAM011000008648
STRG.10459.1	RSCREAM011000008649
TRNY.10524	RSCREAM011000008650
TRNY.12579	RSCREAM011000008651
TRNY.15416	RSCREAM011000008652
TRNY.2696	RSCREAM011000008653
STRG.5537.1	RSCREAM011000008654
STRG.2248.1	RSCREAM011000008655
TRNY.2335	RSCREAM011000008656
TRNY.6530	RSCREAM011000008657
TRNY.58	RSCREAM011000008658
TRNY.17070	RSCREAM011000008659
TRNY.14742	RSCREAM011000008660
STRG.6857.3	RSCREAM011000008661
STRG.3179.1	RSCREAM011000008662
TRNY.4522	RSCREAM011000008663
STRG.1822.1	RSCREAM011000008664
TRNY.17225	RSCREAM011000008665
STRG.11713.3	RSCREAM011000008666
TRNY.12928	RSCREAM011000008667
TRNY.7980	RSCREAM011000008668
STRG.867.1	RSCREAM011000008669
TRNY.14583	RSCREAM011000008670
STRG.12845.1	RSCREAM011000008671
TRNY.17618	RSCREAM011000008672
STRG.9768.1	RSCREAM011000008673
STRG.11690.1	RSCREAM011000008674
TRNY.9836	RSCREAM011000008675
TRNY.18440	RSCREAM011000008676
TRNY.14273	RSCREAM011000008677
STRG.5322.1	RSCREAM011000008678
TRNY.14367	RSCREAM011000008679
TRNY.3048	RSCREAM011000008680
STRG.8835.1	RSCREAM011000008681
TRNY.6185	RSCREAM011000008682
STRG.10235.2	RSCREAM011000008683
STRG.2605.1	RSCREAM011000008684
TRNY.16862	RSCREAM011000008685
TRNY.10597	RSCREAM011000008686
TRNY.13181	RSCREAM011000008687
TRNY.5470	RSCREAM011000008688
TRNY.12090	RSCREAM011000008689
STRG.2966.1	RSCREAM011000008690
STRG.6477.1	RSCREAM011000008691
TRNY.3654	RSCREAM011000008692
TRNY.5455	RSCREAM011000008693
TRNY.5298	RSCREAM011000008694
TRNY.6649	RSCREAM011000008695
STRG.11626.4	RSCREAM011000008696
TRNY.20300	RSCREAM011000008697
STRG.6587.1	RSCREAM011000008698
TRNY.13092	RSCREAM011000008699
TRNY.12868	RSCREAM011000008700
TRNY.20803	RSCREAM011000008701
STRG.31.1	RSCREAM011000008702
STRG.11704.1	RSCREAM011000008703
STRG.11422.1	RSCREAM011000008704
STRG.12225.2	RSCREAM011000008705
TRNY.9706	RSCREAM011000008706
TRNY.7070	RSCREAM011000008707
STRG.5544.1	RSCREAM011000008708
STRG.653.1	RSCREAM011000008709
TRNY.10088	RSCREAM011000008710
STRG.8705.1	RSCREAM011000008711
STRG.1668.2	RSCREAM011000008712
TRNY.5203	RSCREAM011000008713
TRNY.120	RSCREAM011000008714
STRG.3847.1	RSCREAM011000008715
TRNY.4545	RSCREAM011000008716
TRNY.2368	RSCREAM011000008717
TRNY.11145	RSCREAM011000008718
STRG.4879.1	RSCREAM011000008719
STRG.7842.1	RSCREAM011000008720
STRG.7631.1	RSCREAM011000008721
TRNY.1489	RSCREAM011000008722
STRG.11565.1	RSCREAM011000008723
STRG.13815.1	RSCREAM011000008724
TRNY.16336	RSCREAM011000008725
STRG.4454.1	RSCREAM011000008726
TRNY.15727	RSCREAM011000008727
TRNY.19007	RSCREAM011000008728
STRG.3720.1	RSCREAM011000008729
STRG.9863.1	RSCREAM011000008730
STRG.2173.1	RSCREAM011000008731
STRG.2528.2	RSCREAM011000008732
TRNY.9515	RSCREAM011000008733
STRG.5345.1	RSCREAM011000008734
STRG.2306.1	RSCREAM011000008735
TRNY.10417	RSCREAM011000008736
STRG.5881.1	RSCREAM011000008737
STRG.5373.1	RSCREAM011000008738
STRG.12053.1	RSCREAM011000008739
STRG.5013.1	RSCREAM011000008740
STRG.9117.1	RSCREAM011000008741
TRNY.19692	RSCREAM011000008742
STRG.7022.2	RSCREAM011000008743
TRNY.9896	RSCREAM011000008744
TRNY.3407	RSCREAM011000008745
TRNY.5168	RSCREAM011000008746
STRG.12721.1	RSCREAM011000008747
TRNY.12353	RSCREAM011000008748
STRG.7104.4	RSCREAM011000008749
STRG.11252.1	RSCREAM011000008750
STRG.11168.1	RSCREAM011000008751
STRG.9693.3	RSCREAM011000008752
STRG.1873.1	RSCREAM011000008753
TRNY.7667	RSCREAM011000008754
STRG.5009.1	RSCREAM011000008755
STRG.12787.2	RSCREAM011000008756
TRNY.11033	RSCREAM011000008757
STRG.2878.2	RSCREAM011000008758
TRNY.6590	RSCREAM011000008759
STRG.14048.1	RSCREAM011000008760
TRNY.2395	RSCREAM011000008761
STRG.5860.1	RSCREAM011000008762
TRNY.15794	RSCREAM011000008763
TRNY.3388	RSCREAM011000008764
STRG.3894.1	RSCREAM011000008765
STRG.13693.4	RSCREAM011000008766
TRNY.18227	RSCREAM011000008767
TRNY.3172	RSCREAM011000008768
STRG.7409.1	RSCREAM011000008769
STRG.6110.2	RSCREAM011000008770
STRG.1360.1	RSCREAM011000008771
TRNY.20425	RSCREAM011000008772
STRG.4529.1	RSCREAM011000008773
STRG.4264.1	RSCREAM011000008774
STRG.12786.1	RSCREAM011000008775
STRG.10623.1	RSCREAM011000008776
STRG.3669.1	RSCREAM011000008777
TRNY.11983	RSCREAM011000008778
TRNY.4397	RSCREAM011000008779
STRG.1059.1	RSCREAM011000008780
STRG.6068.1	RSCREAM011000008781
STRG.7997.1	RSCREAM011000008782
TRNY.18846	RSCREAM011000008783
TRNY.13391	RSCREAM011000008784
STRG.10198.1	RSCREAM011000008785
STRG.3932.1	RSCREAM011000008786
STRG.8346.2	RSCREAM011000008787
STRG.13798.1	RSCREAM011000008788
STRG.3615.1	RSCREAM011000008789
STRG.5414.1	RSCREAM011000008790
STRG.13605.1	RSCREAM011000008791
STRG.722.1	RSCREAM011000008792
TRNY.12847	RSCREAM011000008793
STRG.6831.1	RSCREAM011000008794
STRG.5421.1	RSCREAM011000008795
TRNY.8181	RSCREAM011000008796
STRG.13091.1	RSCREAM011000008797
TRNY.10222	RSCREAM011000008798
STRG.12633.1	RSCREAM011000008799
TRNY.4084	RSCREAM011000008800
STRG.7014.1	RSCREAM011000008801
STRG.4134.1	RSCREAM011000008802
TRNY.2129	RSCREAM011000008803
STRG.13182.1	RSCREAM011000008804
TRNY.14065	RSCREAM011000008805
STRG.12274.1	RSCREAM011000008806
TRNY.14188	RSCREAM011000008807
STRG.7949.1	RSCREAM011000008808
STRG.6772.1	RSCREAM011000008809
STRG.11037.1	RSCREAM011000008810
TRNY.20332	RSCREAM011000008811
TRNY.20989	RSCREAM011000008812
TRNY.16487	RSCREAM011000008813
TRNY.9365	RSCREAM011000008814
TRNY.14792	RSCREAM011000008815
STRG.3174.1	RSCREAM011000008816
TRNY.4791	RSCREAM011000008817
TRNY.4262	RSCREAM011000008818
TRNY.184	RSCREAM011000008819
TRNY.5843	RSCREAM011000008820
TRNY.17629	RSCREAM011000008821
TRNY.10627	RSCREAM011000008822
TRNY.9989	RSCREAM011000008823
STRG.9411.1	RSCREAM011000008824
TRNY.7707	RSCREAM011000008825
STRG.4118.1	RSCREAM011000008826
STRG.4359.2	RSCREAM011000008827
STRG.13342.1	RSCREAM011000008828
STRG.13201.1	RSCREAM011000008829
STRG.1289.1	RSCREAM011000008830
STRG.9633.1	RSCREAM011000008831
STRG.8057.1	RSCREAM011000008832
TRNY.14275	RSCREAM011000008833
STRG.12340.1	RSCREAM011000008834
TRNY.12637	RSCREAM011000008835
TRNY.17223	RSCREAM011000008836
TRNY.12955	RSCREAM011000008837
TRNY.889	RSCREAM011000008838
STRG.5438.1	RSCREAM011000008839
TRNY.12364	RSCREAM011000008840
STRG.6556.2	RSCREAM011000008841
STRG.10167.1	RSCREAM011000008842
STRG.4082.1	RSCREAM011000008843
TRNY.7012	RSCREAM011000008844
TRNY.17162	RSCREAM011000008845
STRG.13767.1	RSCREAM011000008846
TRNY.13042	RSCREAM011000008847
STRG.11124.1	RSCREAM011000008848
STRG.9148.1	RSCREAM011000008849
TRNY.8308	RSCREAM011000008850
TRNY.6120	RSCREAM011000008851
TRNY.8935	RSCREAM011000008852
STRG.2893.1	RSCREAM011000008853
STRG.5127.1	RSCREAM011000008854
TRNY.10106	RSCREAM011000008855
TRNY.19297	RSCREAM011000008856
TRNY.8612	RSCREAM011000008857
STRG.180.1	RSCREAM011000008858
TRNY.10694	RSCREAM011000008859
STRG.7628.1	RSCREAM011000008860
STRG.10352.2	RSCREAM011000008861
TRNY.7844	RSCREAM011000008862
STRG.8143.1	RSCREAM011000008863
STRG.6329.5	RSCREAM011000008864
TRNY.8577	RSCREAM011000008865
STRG.1819.2	RSCREAM011000008866
TRNY.1922	RSCREAM011000008867
TRNY.17356	RSCREAM011000008868
STRG.4199.1	RSCREAM011000008869
TRNY.4810	RSCREAM011000008870
TRNY.14020	RSCREAM011000008871
STRG.2165.2	RSCREAM011000008872
STRG.2808.1	RSCREAM011000008873
STRG.5158.1	RSCREAM011000008874
STRG.11657.1	RSCREAM011000008875
STRG.11483.2	RSCREAM011000008876
STRG.2531.2	RSCREAM011000008877
STRG.12109.1	RSCREAM011000008878
TRNY.3426	RSCREAM011000008879
TRNY.10871	RSCREAM011000008880
TRNY.4005	RSCREAM011000008881
TRNY.2712	RSCREAM011000008882
TRNY.20615	RSCREAM011000008883
TRNY.13100	RSCREAM011000008884
TRNY.13479	RSCREAM011000008885
TRNY.21004	RSCREAM011000008886
TRNY.12057	RSCREAM011000008887
STRG.173.1	RSCREAM011000008888
TRNY.15689	RSCREAM011000008889
TRNY.5525	RSCREAM011000008890
STRG.2235.2	RSCREAM011000008891
TRNY.18056	RSCREAM011000008892
TRNY.9176	RSCREAM011000008893
STRG.8175.1	RSCREAM011000008894
TRNY.16755	RSCREAM011000008895
STRG.1787.1	RSCREAM011000008896
TRNY.6637	RSCREAM011000008897
STRG.2738.1	RSCREAM011000008898
TRNY.16505	RSCREAM011000008899
TRNY.7209	RSCREAM011000008900
TRNY.10154	RSCREAM011000008901
TRNY.16764	RSCREAM011000008902
TRNY.979	RSCREAM011000008903
TRNY.20031	RSCREAM011000008904
TRNY.12911	RSCREAM011000008905
STRG.7404.1	RSCREAM011000008906
STRG.5690.1	RSCREAM011000008907
TRNY.13765	RSCREAM011000008908
TRNY.5311	RSCREAM011000008909
STRG.4524.1	RSCREAM011000008910
STRG.11913.4	RSCREAM011000008911
STRG.1648.1	RSCREAM011000008912
STRG.5465.1	RSCREAM011000008913
STRG.12957.1	RSCREAM011000008914
STRG.1955.2	RSCREAM011000008915
TRNY.1296	RSCREAM011000008916
STRG.12635.1	RSCREAM011000008917
TRNY.9963	RSCREAM011000008918
STRG.9355.3	RSCREAM011000008919
TRNY.6779	RSCREAM011000008920
TRNY.17904	RSCREAM011000008921
STRG.179.1	RSCREAM011000008922
STRG.13603.1	RSCREAM011000008923
STRG.5776.1	RSCREAM011000008924
TRNY.1811	RSCREAM011000008925
STRG.4511.1	RSCREAM011000008926
STRG.1062.1	RSCREAM011000008927
STRG.9273.1	RSCREAM011000008928
TRNY.1083	RSCREAM011000008929
STRG.1133.1	RSCREAM011000008930
STRG.9335.4	RSCREAM011000008931
STRG.3652.1	RSCREAM011000008932
STRG.13041.1	RSCREAM011000008933
TRNY.662	RSCREAM011000008934
STRG.9805.3	RSCREAM011000008935
STRG.9960.2	RSCREAM011000008936
TRNY.9727	RSCREAM011000008937
TRNY.2124	RSCREAM011000008938
STRG.4139.1	RSCREAM011000008939
STRG.7019.1	RSCREAM011000008940
STRG.7379.1	RSCREAM011000008941
STRG.9245.1	RSCREAM011000008942
STRG.5552.2	RSCREAM011000008943
STRG.4215.1	RSCREAM011000008944
TRNY.7285	RSCREAM011000008945
TRNY.19903	RSCREAM011000008946
TRNY.12200	RSCREAM011000008947
TRNY.1282	RSCREAM011000008948
STRG.9996.1	RSCREAM011000008949
STRG.13484.1	RSCREAM011000008950
STRG.874.1	RSCREAM011000008951
STRG.10148.1	RSCREAM011000008952
TRNY.8995	RSCREAM011000008953
TRNY.13202	RSCREAM011000008954
STRG.6701.3	RSCREAM011000008955
STRG.13748.1	RSCREAM011000008956
TRNY.6416	RSCREAM011000008957
TRNY.5981	RSCREAM011000008958
STRG.13209.1	RSCREAM011000008959
STRG.2684.1	RSCREAM011000008960
TRNY.17733	RSCREAM011000008961
TRNY.1676	RSCREAM011000008962
TRNY.18510	RSCREAM011000008963
TRNY.6104	RSCREAM011000008964
TRNY.18244	RSCREAM011000008965
STRG.5270.1	RSCREAM011000008966
TRNY.260	RSCREAM011000008967
TRNY.20866	RSCREAM011000008968
TRNY.6277	RSCREAM011000008969
TRNY.3017	RSCREAM011000008970
TRNY.12964	RSCREAM011000008971
STRG.11612.1	RSCREAM011000008972
STRG.12687.1	RSCREAM011000008973
STRG.5498.1	RSCREAM011000008974
TRNY.4801	RSCREAM011000008975
TRNY.1790	RSCREAM011000008976
STRG.12055.1	RSCREAM011000008977
TRNY.1574	RSCREAM011000008978
TRNY.9552	RSCREAM011000008979
STRG.12940.1	RSCREAM011000008980
STRG.2586.1	RSCREAM011000008981
STRG.8619.1	RSCREAM011000008982
STRG.5403.1	RSCREAM011000008983
STRG.6967.1	RSCREAM011000008984
STRG.1381.3	RSCREAM011000008985
TRNY.15107	RSCREAM011000008986
TRNY.19536	RSCREAM011000008987
TRNY.2640	RSCREAM011000008988
STRG.12876.1	RSCREAM011000008989
TRNY.11655	RSCREAM011000008990
STRG.12312.1	RSCREAM011000008991
STRG.7320.2	RSCREAM011000008992
STRG.2138.2	RSCREAM011000008993
STRG.5551.1	RSCREAM011000008994
STRG.13698.2	RSCREAM011000008995
TRNY.870	RSCREAM011000008996
STRG.1205.1	RSCREAM011000008997
STRG.8278.1	RSCREAM011000008998
STRG.12338.3	RSCREAM011000008999
TRNY.17260	RSCREAM011000009000
STRG.3818.1	RSCREAM011000009001
STRG.3651.2	RSCREAM011000009002
TRNY.17686	RSCREAM011000009003
STRG.2592.1	RSCREAM011000009004
STRG.8490.1	RSCREAM011000009005
TRNY.17428	RSCREAM011000009006
STRG.6723.1	RSCREAM011000009007
TRNY.3832	RSCREAM011000009008
TRNY.13010	RSCREAM011000009009
STRG.13856.3	RSCREAM011000009010
TRNY.21114	RSCREAM011000009011
TRNY.17453	RSCREAM011000009012
STRG.11563.1	RSCREAM011000009013
STRG.13813.1	RSCREAM011000009014
STRG.4036.1	RSCREAM011000009015
STRG.7116.1	RSCREAM011000009016
STRG.12019.1	RSCREAM011000009017
TRNY.4351	RSCREAM011000009018
TRNY.9229	RSCREAM011000009019
TRNY.11087	RSCREAM011000009020
TRNY.19642	RSCREAM011000009021
STRG.12101.1	RSCREAM011000009022
TRNY.20932	RSCREAM011000009023
TRNY.10313	RSCREAM011000009024
STRG.10287.1	RSCREAM011000009025
STRG.1148.1	RSCREAM011000009026
TRNY.9375	RSCREAM011000009027
TRNY.9350	RSCREAM011000009028
TRNY.2047	RSCREAM011000009029
TRNY.17729	RSCREAM011000009030
STRG.12808.1	RSCREAM011000009031
STRG.8016.1	RSCREAM011000009032
STRG.202.2	RSCREAM011000009033
STRG.5190.1	RSCREAM011000009034
TRNY.4983	RSCREAM011000009035
STRG.7913.1	RSCREAM011000009036
STRG.11740.1	RSCREAM011000009037
TRNY.18130	RSCREAM011000009038
TRNY.12457	RSCREAM011000009039
STRG.10577.1	RSCREAM011000009040
TRNY.1319	RSCREAM011000009041
TRNY.8711	RSCREAM011000009042
STRG.10013.1	RSCREAM011000009043
TRNY.4045	RSCREAM011000009044
STRG.534.1	RSCREAM011000009045
TRNY.14420	RSCREAM011000009046
STRG.11216.1	RSCREAM011000009047
STRG.2848.1	RSCREAM011000009048
TRNY.16809	RSCREAM011000009049
TRNY.2624	RSCREAM011000009050
STRG.4639.1	RSCREAM011000009051
TRNY.1989	RSCREAM011000009052
STRG.11147.2	RSCREAM011000009053
TRNY.7362	RSCREAM011000009054
TRNY.13984	RSCREAM011000009055
STRG.6334.1	RSCREAM011000009056
STRG.3152.1	RSCREAM011000009057
STRG.8198.1	RSCREAM011000009058
STRG.13334.1	RSCREAM011000009059
TRNY.612	RSCREAM011000009060
TRNY.9800	RSCREAM011000009061
STRG.5236.2	RSCREAM011000009062
STRG.184.1	RSCREAM011000009063
STRG.13666.2	RSCREAM011000009064
TRNY.18722	RSCREAM011000009065
TRNY.2526	RSCREAM011000009066
TRNY.18404	RSCREAM011000009067
TRNY.13816	RSCREAM011000009068
TRNY.9343	RSCREAM011000009069
STRG.8103.1	RSCREAM011000009070
TRNY.21130	RSCREAM011000009071
STRG.11485.1	RSCREAM011000009072
TRNY.14007	RSCREAM011000009073
STRG.6595.1	RSCREAM011000009074
STRG.11933.2	RSCREAM011000009075
STRG.11146.1	RSCREAM011000009076
STRG.6754.1	RSCREAM011000009077
TRNY.5865	RSCREAM011000009078
STRG.3749.1	RSCREAM011000009079
STRG.10774.2	RSCREAM011000009080
TRNY.17893	RSCREAM011000009081
STRG.13449.1	RSCREAM011000009082
STRG.12599.1	RSCREAM011000009083
TRNY.4309	RSCREAM011000009084
TRNY.12592	RSCREAM011000009085
STRG.9787.1	RSCREAM011000009086
STRG.3432.1	RSCREAM011000009087
STRG.2645.3	RSCREAM011000009088
STRG.7497.1	RSCREAM011000009089
STRG.13271.5	RSCREAM011000009090
TRNY.4692	RSCREAM011000009091
STRG.2184.1	RSCREAM011000009092
TRNY.2034	RSCREAM011000009093
STRG.4029.1	RSCREAM011000009094
TRNY.6604	RSCREAM011000009095
STRG.5069.2	RSCREAM011000009096
STRG.12464.1	RSCREAM011000009097
STRG.4177.2	RSCREAM011000009098
TRNY.18953	RSCREAM011000009099
STRG.973.1	RSCREAM011000009100
STRG.7225.1	RSCREAM011000009101
TRNY.18928	RSCREAM011000009102
TRNY.7747	RSCREAM011000009103
STRG.6671.1	RSCREAM011000009104
TRNY.10794	RSCREAM011000009105
STRG.9193.1	RSCREAM011000009106
TRNY.14366	RSCREAM011000009107
STRG.3916.2	RSCREAM011000009108
STRG.6347.1	RSCREAM011000009109
TRNY.12785	RSCREAM011000009110
TRNY.15789	RSCREAM011000009111
TRNY.5803	RSCREAM011000009112
TRNY.1398	RSCREAM011000009113
STRG.13971.1	RSCREAM011000009114
TRNY.3725	RSCREAM011000009115
STRG.13392.2	RSCREAM011000009116
TRNY.4474	RSCREAM011000009117
STRG.7565.3	RSCREAM011000009118
STRG.4849.2	RSCREAM011000009119
STRG.8531.1	RSCREAM011000009120
TRNY.16937	RSCREAM011000009121
TRNY.530	RSCREAM011000009122
TRNY.4686	RSCREAM011000009123
STRG.980.1	RSCREAM011000009124
TRNY.10600	RSCREAM011000009125
STRG.1023.1	RSCREAM011000009126
STRG.6568.1	RSCREAM011000009127
STRG.5384.1	RSCREAM011000009128
STRG.7696.10	RSCREAM011000009129
TRNY.3141	RSCREAM011000009130
TRNY.18090	RSCREAM011000009131
STRG.13131.2	RSCREAM011000009132
TRNY.7461	RSCREAM011000009133
TRNY.6769	RSCREAM011000009134
TRNY.1758	RSCREAM011000009135
STRG.13703.1	RSCREAM011000009136
TRNY.13410	RSCREAM011000009137
STRG.1072.1	RSCREAM011000009138
STRG.597.1	RSCREAM011000009139
STRG.2256.1	RSCREAM011000009140
TRNY.17053	RSCREAM011000009141
STRG.3576.1	RSCREAM011000009142
TRNY.20638	RSCREAM011000009143
STRG.7315.1	RSCREAM011000009144
TRNY.13071	RSCREAM011000009145
STRG.7084.2	RSCREAM011000009146
STRG.5585.1	RSCREAM011000009147
TRNY.16664	RSCREAM011000009148
TRNY.5061	RSCREAM011000009149
TRNY.756	RSCREAM011000009150
TRNY.17721	RSCREAM011000009151
TRNY.2387	RSCREAM011000009152
STRG.5475.1	RSCREAM011000009153
STRG.5812.1	RSCREAM011000009154
STRG.4301.2	RSCREAM011000009155
STRG.12990.2	RSCREAM011000009156
TRNY.8830	RSCREAM011000009157
TRNY.18281	RSCREAM011000009158
STRG.6180.1	RSCREAM011000009159
TRNY.17990	RSCREAM011000009160
TRNY.10416	RSCREAM011000009161
STRG.13072.6	RSCREAM011000009162
TRNY.9083	RSCREAM011000009163
STRG.9062.1	RSCREAM011000009164
STRG.42.1	RSCREAM011000009165
STRG.1273.1	RSCREAM011000009166
TRNY.5708	RSCREAM011000009167
TRNY.14966	RSCREAM011000009168
STRG.979.1	RSCREAM011000009169
STRG.4618.1	RSCREAM011000009170
TRNY.15524	RSCREAM011000009171
STRG.4851.2	RSCREAM011000009172
TRNY.19054	RSCREAM011000009173
TRNY.2917	RSCREAM011000009174
STRG.13125.1	RSCREAM011000009175
TRNY.264	RSCREAM011000009176
STRG.7437.1	RSCREAM011000009177
TRNY.18850	RSCREAM011000009178
TRNY.4841	RSCREAM011000009179
TRNY.6715	RSCREAM011000009180
STRG.1541.1	RSCREAM011000009181
STRG.1400.1	RSCREAM011000009182
STRG.7043.1	RSCREAM011000009183
STRG.5281.1	RSCREAM011000009184
STRG.13859.2	RSCREAM011000009185
STRG.6718.4	RSCREAM011000009186
STRG.8295.1	RSCREAM011000009187
TRNY.179	RSCREAM011000009188
STRG.11568.4	RSCREAM011000009189
STRG.2330.1	RSCREAM011000009190
STRG.11333.2	RSCREAM011000009191
TRNY.7251	RSCREAM011000009192
TRNY.20501	RSCREAM011000009193
STRG.6977.1	RSCREAM011000009194
TRNY.5955	RSCREAM011000009195
TRNY.18226	RSCREAM011000009196
TRNY.8112	RSCREAM011000009197
TRNY.5502	RSCREAM011000009198
STRG.6434.2	RSCREAM011000009199
STRG.2466.1	RSCREAM011000009200
TRNY.13384	RSCREAM011000009201
STRG.8943.4	RSCREAM011000009202
TRNY.1666	RSCREAM011000009203
TRNY.20058	RSCREAM011000009204
STRG.5945.2	RSCREAM011000009205
STRG.4302.1	RSCREAM011000009206
STRG.11173.1	RSCREAM011000009207
STRG.7031.5	RSCREAM011000009208
STRG.13934.1	RSCREAM011000009209
STRG.5658.1	RSCREAM011000009210
STRG.6394.1	RSCREAM011000009211
TRNY.3439	RSCREAM011000009212
TRNY.6888	RSCREAM011000009213
STRG.4699.1	RSCREAM011000009214
STRG.3558.2	RSCREAM011000009215
STRG.9708.2	RSCREAM011000009216
TRNY.3367	RSCREAM011000009217
STRG.12959.3	RSCREAM011000009218
STRG.11830.2	RSCREAM011000009219
TRNY.6267	RSCREAM011000009220
STRG.13441.1	RSCREAM011000009221
TRNY.19583	RSCREAM011000009222
STRG.883.1	RSCREAM011000009223
STRG.10782.2	RSCREAM011000009224
STRG.5044.1	RSCREAM011000009225
TRNY.9790	RSCREAM011000009226
STRG.3331.1	RSCREAM011000009227
TRNY.8978	RSCREAM011000009228
STRG.6087.1	RSCREAM011000009229
STRG.8684.2	RSCREAM011000009230
STRG.10161.3	RSCREAM011000009231
STRG.983.2	RSCREAM011000009232
STRG.8887.1	RSCREAM011000009233
STRG.782.1	RSCREAM011000009234
TRNY.20944	RSCREAM011000009235
STRG.13979.1	RSCREAM011000009236
TRNY.4223	RSCREAM011000009237
TRNY.14881	RSCREAM011000009238
TRNY.2493	RSCREAM011000009239
STRG.12584.2	RSCREAM011000009240
TRNY.20431	RSCREAM011000009241
TRNY.19273	RSCREAM011000009242
TRNY.10913	RSCREAM011000009243
TRNY.15597	RSCREAM011000009244
STRG.7444.1	RSCREAM011000009245
TRNY.15781	RSCREAM011000009246
TRNY.9676	RSCREAM011000009247
STRG.9440.1	RSCREAM011000009248
TRNY.15037	RSCREAM011000009249
STRG.4044.1	RSCREAM011000009250
STRG.1089.2	RSCREAM011000009251
TRNY.16415	RSCREAM011000009252
STRG.12458.1	RSCREAM011000009253
TRNY.13292	RSCREAM011000009254
STRG.1732.1	RSCREAM011000009255
STRG.3495.3	RSCREAM011000009256
STRG.10021.1	RSCREAM011000009257
TRNY.9726	RSCREAM011000009258
STRG.10753.1	RSCREAM011000009259
STRG.10543.4	RSCREAM011000009260
STRG.11892.1	RSCREAM011000009261
STRG.7355.1	RSCREAM011000009262
TRNY.15987	RSCREAM011000009263
TRNY.4080	RSCREAM011000009264
STRG.7010.1	RSCREAM011000009265
STRG.8725.1	RSCREAM011000009266
STRG.9374.1	RSCREAM011000009267
STRG.1352.1	RSCREAM011000009268
STRG.2216.1	RSCREAM011000009269
STRG.12994.2	RSCREAM011000009270
STRG.5777.1	RSCREAM011000009271
TRNY.2928	RSCREAM011000009272
TRNY.4502	RSCREAM011000009273
TRNY.6770	RSCREAM011000009274
STRG.13401.2	RSCREAM011000009275
STRG.9841.2	RSCREAM011000009276
STRG.4627.1	RSCREAM011000009277
TRNY.4970	RSCREAM011000009278
STRG.8418.1	RSCREAM011000009279
TRNY.17025	RSCREAM011000009280
STRG.2661.3	RSCREAM011000009281
TRNY.15520	RSCREAM011000009282
STRG.6248.1	RSCREAM011000009283
STRG.9409.1	RSCREAM011000009284
TRNY.3235	RSCREAM011000009285
STRG.4260.1	RSCREAM011000009286
TRNY.14517	RSCREAM011000009287
TRNY.2530	RSCREAM011000009288
STRG.11787.3	RSCREAM011000009289
STRG.12981.1	RSCREAM011000009290
STRG.5302.1	RSCREAM011000009291
STRG.4658.1	RSCREAM011000009292
STRG.7072.3	RSCREAM011000009293
TRNY.20312	RSCREAM011000009294
STRG.2710.1	RSCREAM011000009295
STRG.5618.1	RSCREAM011000009296
STRG.12082.1	RSCREAM011000009297
STRG.11017.1	RSCREAM011000009298
STRG.9022.2	RSCREAM011000009299
STRG.13080.1	RSCREAM011000009300
STRG.3518.2	RSCREAM011000009301
TRNY.17867	RSCREAM011000009302
STRG.12191.1	RSCREAM011000009303
TRNY.1341	RSCREAM011000009304
STRG.7117.1	RSCREAM011000009305
TRNY.7569	RSCREAM011000009306
TRNY.7224	RSCREAM011000009307
STRG.12926.1	RSCREAM011000009308
STRG.4281.1	RSCREAM011000009309
TRNY.13380	RSCREAM011000009310
TRNY.17184	RSCREAM011000009311
STRG.2035.1	RSCREAM011000009312
TRNY.11723	RSCREAM011000009313
TRNY.9667	RSCREAM011000009314
TRNY.496	RSCREAM011000009315
TRNY.12939	RSCREAM011000009316
TRNY.17270	RSCREAM011000009317
STRG.12389.1	RSCREAM011000009318
STRG.2587.1	RSCREAM011000009319
STRG.4305.3	RSCREAM011000009320
STRG.8610.1	RSCREAM011000009321
TRNY.1799	RSCREAM011000009322
STRG.6122.1	RSCREAM011000009323
STRG.12866.1	RSCREAM011000009324
STRG.7195.2	RSCREAM011000009325
STRG.3711.1	RSCREAM011000009326
TRNY.18616	RSCREAM011000009327
STRG.4766.1	RSCREAM011000009328
TRNY.20687	RSCREAM011000009329
STRG.1157.3	RSCREAM011000009330
STRG.6966.1	RSCREAM011000009331
TRNY.17927	RSCREAM011000009332
STRG.11689.1	RSCREAM011000009333
TRNY.20055	RSCREAM011000009334
STRG.4812.1	RSCREAM011000009335
TRNY.19183	RSCREAM011000009336
STRG.4450.1	RSCREAM011000009337
TRNY.1885	RSCREAM011000009338
TRNY.10929	RSCREAM011000009339
TRNY.20940	RSCREAM011000009340
TRNY.19047	RSCREAM011000009341
TRNY.10386	RSCREAM011000009342
TRNY.3376	RSCREAM011000009343
STRG.12651.1	RSCREAM011000009344
TRNY.20876	RSCREAM011000009345
STRG.5279.1	RSCREAM011000009346
TRNY.11891	RSCREAM011000009347
TRNY.3675	RSCREAM011000009348
STRG.7953.1	RSCREAM011000009349
STRG.3265.4	RSCREAM011000009350
STRG.7001.1	RSCREAM011000009351
STRG.11632.1	RSCREAM011000009352
TRNY.8751	RSCREAM011000009353
TRNY.20064	RSCREAM011000009354
TRNY.4803	RSCREAM011000009355
TRNY.5584	RSCREAM011000009356
STRG.259.1	RSCREAM011000009357
STRG.720.1	RSCREAM011000009358
TRNY.3268	RSCREAM011000009359
TRNY.16988	RSCREAM011000009360
TRNY.17172	RSCREAM011000009361
STRG.13777.1	RSCREAM011000009362
STRG.5401.1	RSCREAM011000009363
TRNY.21179	RSCREAM011000009364
STRG.6173.1	RSCREAM011000009365
TRNY.10022	RSCREAM011000009366
TRNY.7706	RSCREAM011000009367
TRNY.6547	RSCREAM011000009368
STRG.8056.1	RSCREAM011000009369
TRNY.2109	RSCREAM011000009370
STRG.6689.1	RSCREAM011000009371
TRNY.10814	RSCREAM011000009372
STRG.12074.1	RSCREAM011000009373
TRNY.1739	RSCREAM011000009374
STRG.1598.1	RSCREAM011000009375
STRG.6145.1	RSCREAM011000009376
TRNY.5692	RSCREAM011000009377
TRNY.12339	RSCREAM011000009378
STRG.8439.1	RSCREAM011000009379
TRNY.11917	RSCREAM011000009380
STRG.5553.1	RSCREAM011000009381
TRNY.12982	RSCREAM011000009382
STRG.5029.1	RSCREAM011000009383
STRG.3088.1	RSCREAM011000009384
STRG.12989.1	RSCREAM011000009385
TRNY.11233	RSCREAM011000009386
STRG.6714.1	RSCREAM011000009387
STRG.12326.1	RSCREAM011000009388
STRG.11546.1	RSCREAM011000009389
TRNY.2651	RSCREAM011000009390
TRNY.9980	RSCREAM011000009391
STRG.8367.1	RSCREAM011000009392
TRNY.5309	RSCREAM011000009393
STRG.4914.1	RSCREAM011000009394
STRG.2095.1	RSCREAM011000009395
STRG.3206.1	RSCREAM011000009396
TRNY.7836	RSCREAM011000009397
STRG.8548.1	RSCREAM011000009398
STRG.7768.1	RSCREAM011000009399
STRG.9944.1	RSCREAM011000009400
TRNY.13030	RSCREAM011000009401
STRG.13409.2	RSCREAM011000009402
STRG.3112.1	RSCREAM011000009403
TRNY.1060	RSCREAM011000009404
TRNY.131	RSCREAM011000009405
STRG.12381.1	RSCREAM011000009406
TRNY.5073	RSCREAM011000009407
STRG.2326.1	RSCREAM011000009408
TRNY.14908	RSCREAM011000009409
TRNY.2288	RSCREAM011000009410
STRG.434.1	RSCREAM011000009411
TRNY.2590	RSCREAM011000009412
TRNY.6395	RSCREAM011000009413
TRNY.9961	RSCREAM011000009414
TRNY.42	RSCREAM011000009415
STRG.5639.1	RSCREAM011000009416
TRNY.2006	RSCREAM011000009417
TRNY.2774	RSCREAM011000009418
TRNY.12444	RSCREAM011000009419
STRG.12228.1	RSCREAM011000009420
TRNY.12192	RSCREAM011000009421
STRG.12572.4	RSCREAM011000009422
TRNY.10861	RSCREAM011000009423
STRG.12460.1	RSCREAM011000009424
STRG.11052.1	RSCREAM011000009425
STRG.907.1	RSCREAM011000009426
STRG.3830.1	RSCREAM011000009427
TRNY.21094	RSCREAM011000009428
STRG.8742.1	RSCREAM011000009429
STRG.1565.1	RSCREAM011000009430
TRNY.6534	RSCREAM011000009431
TRNY.10483	RSCREAM011000009432
TRNY.12081	RSCREAM011000009433
STRG.4513.1	RSCREAM011000009434
TRNY.1081	RSCREAM011000009435
STRG.1131.1	RSCREAM011000009436
TRNY.10790	RSCREAM011000009437
TRNY.4819	RSCREAM011000009438
TRNY.7445	RSCREAM011000009439
STRG.7656.1	RSCREAM011000009440
TRNY.12652	RSCREAM011000009441
TRNY.1167	RSCREAM011000009442
STRG.998.1	RSCREAM011000009443
STRG.7554.1	RSCREAM011000009444
STRG.7795.1	RSCREAM011000009445
TRNY.2113	RSCREAM011000009446
TRNY.10196	RSCREAM011000009447
STRG.9550.1	RSCREAM011000009448
STRG.5126.1	RSCREAM011000009449
STRG.3111.2	RSCREAM011000009450
TRNY.13796	RSCREAM011000009451
TRNY.6129	RSCREAM011000009452
STRG.9575.1	RSCREAM011000009453
TRNY.5045	RSCREAM011000009454
STRG.5962.1	RSCREAM011000009455
TRNY.11015	RSCREAM011000009456
STRG.898.2	RSCREAM011000009457
STRG.9937.1	RSCREAM011000009458
TRNY.5983	RSCREAM011000009459
STRG.2642.1	RSCREAM011000009460
STRG.106.1	RSCREAM011000009461
STRG.9485.1	RSCREAM011000009462
STRG.4922.2	RSCREAM011000009463
TRNY.5731	RSCREAM011000009464
STRG.2347.3	RSCREAM011000009465
TRNY.16639	RSCREAM011000009466
STRG.10653.1	RSCREAM011000009467
STRG.10215.1	RSCREAM011000009468
TRNY.16891	RSCREAM011000009469
STRG.7360.1	RSCREAM011000009470
TRNY.19447	RSCREAM011000009471
STRG.4551.1	RSCREAM011000009472
TRNY.14976	RSCREAM011000009473
STRG.8947.1	RSCREAM011000009474
STRG.8426.1	RSCREAM011000009475
TRNY.18257	RSCREAM011000009476
TRNY.8839	RSCREAM011000009477
STRG.3655.3	RSCREAM011000009478
STRG.5923.1	RSCREAM011000009479
STRG.14043.1	RSCREAM011000009480
TRNY.11038	RSCREAM011000009481
STRG.10486.1	RSCREAM011000009482
TRNY.9425	RSCREAM011000009483
TRNY.15216	RSCREAM011000009484
TRNY.2151	RSCREAM011000009485
TRNY.13675	RSCREAM011000009486
STRG.1014.1	RSCREAM011000009487
TRNY.19096	RSCREAM011000009488
STRG.13361.1	RSCREAM011000009489
STRG.2228.1	RSCREAM011000009490
TRNY.10168	RSCREAM011000009491
STRG.4498.1	RSCREAM011000009492
TRNY.3638	RSCREAM011000009493
TRNY.16166	RSCREAM011000009494
TRNY.16917	RSCREAM011000009495
STRG.10548.1	RSCREAM011000009496
TRNY.16233	RSCREAM011000009497
STRG.3612.1	RSCREAM011000009498
TRNY.12204	RSCREAM011000009499
STRG.13793.1	RSCREAM011000009500
STRG.1404.3	RSCREAM011000009501
STRG.9369.3	RSCREAM011000009502
STRG.5767.1	RSCREAM011000009503
STRG.10193.1	RSCREAM011000009504
TRNY.8709	RSCREAM011000009505
STRG.3935.1	RSCREAM011000009506
TRNY.4748	RSCREAM011000009507
TRNY.6948	RSCREAM011000009508
TRNY.12489	RSCREAM011000009509
TRNY.15485	RSCREAM011000009510
STRG.3577.1	RSCREAM011000009511
TRNY.3143	RSCREAM011000009512
STRG.2257.1	RSCREAM011000009513
STRG.7523.1	RSCREAM011000009514
STRG.7059.1	RSCREAM011000009515
STRG.11417.1	RSCREAM011000009516
STRG.11940.3	RSCREAM011000009517
STRG.5139.1	RSCREAM011000009518
STRG.8659.1	RSCREAM011000009519
TRNY.11595	RSCREAM011000009520
TRNY.9677	RSCREAM011000009521
STRG.9920.1	RSCREAM011000009522
STRG.3308.1	RSCREAM011000009523
TRNY.2431	RSCREAM011000009524
STRG.6208.1	RSCREAM011000009525
TRNY.18240	RSCREAM011000009526
STRG.315.1	RSCREAM011000009527
STRG.3393.1	RSCREAM011000009528
STRG.6293.1	RSCREAM011000009529
TRNY.17425	RSCREAM011000009530
TRNY.7489	RSCREAM011000009531
TRNY.8713	RSCREAM011000009532
STRG.10033.1	RSCREAM011000009533
STRG.12431.1	RSCREAM011000009534
TRNY.253	RSCREAM011000009535
STRG.8934.1	RSCREAM011000009536
STRG.5425.2	RSCREAM011000009537
TRNY.1667	RSCREAM011000009538
STRG.1413.1	RSCREAM011000009539
TRNY.12717	RSCREAM011000009540
TRNY.6266	RSCREAM011000009541
STRG.4690.1	RSCREAM011000009542
STRG.5269.1	RSCREAM011000009543
STRG.2339.1	RSCREAM011000009544
STRG.12058.1	RSCREAM011000009545
STRG.496.1	RSCREAM011000009546
TRNY.4324	RSCREAM011000009547
TRNY.408	RSCREAM011000009548
TRNY.21110	RSCREAM011000009549
STRG.676.1	RSCREAM011000009550
STRG.1022.2	RSCREAM011000009551
STRG.1951.3	RSCREAM011000009552
TRNY.13014	RSCREAM011000009553
TRNY.15437	RSCREAM011000009554
TRNY.2613	RSCREAM011000009555
STRG.2467.1	RSCREAM011000009556
TRNY.20591	RSCREAM011000009557
STRG.37.5	RSCREAM011000009558
TRNY.13822	RSCREAM011000009559
STRG.11237.2	RSCREAM011000009560
STRG.4776.1	RSCREAM011000009561
STRG.5325.1	RSCREAM011000009562
STRG.1944.1	RSCREAM011000009563
STRG.2399.1	RSCREAM011000009564
TRNY.5005	RSCREAM011000009565
STRG.6789.2	RSCREAM011000009566
STRG.5361.3	RSCREAM011000009567
STRG.13914.1	RSCREAM011000009568
TRNY.12923	RSCREAM011000009569
STRG.7822.1	RSCREAM011000009570
TRNY.14588	RSCREAM011000009571
TRNY.16899	RSCREAM011000009572
STRG.2902.4	RSCREAM011000009573
TRNY.1980	RSCREAM011000009574
STRG.1825.1	RSCREAM011000009575
STRG.4630.1	RSCREAM011000009576
TRNY.17255	RSCREAM011000009577
TRNY.3665	RSCREAM011000009578
TRNY.3490	RSCREAM011000009579
STRG.5081.2	RSCREAM011000009580
STRG.11810.2	RSCREAM011000009581
TRNY.6378	RSCREAM011000009582
TRNY.11660	RSCREAM011000009583
STRG.13677.1	RSCREAM011000009584
TRNY.6018	RSCREAM011000009585
TRNY.3619	RSCREAM011000009586
STRG.2741.1	RSCREAM011000009587
STRG.13062.1	RSCREAM011000009588
TRNY.13069	RSCREAM011000009589
TRNY.12481	RSCREAM011000009590
STRG.6330.3	RSCREAM011000009591
STRG.7778.1	RSCREAM011000009592
STRG.6233.1	RSCREAM011000009593
STRG.3333.1	RSCREAM011000009594
STRG.5167.2	RSCREAM011000009595
TRNY.12863	RSCREAM011000009596
STRG.12344.1	RSCREAM011000009597
TRNY.7052	RSCREAM011000009598
TRNY.1310	RSCREAM011000009599
STRG.430.1	RSCREAM011000009600
TRNY.9244	RSCREAM011000009601
TRNY.2491	RSCREAM011000009602
STRG.4158.1	RSCREAM011000009603
STRG.4319.2	RSCREAM011000009604
STRG.13369.1	RSCREAM011000009605
TRNY.10217	RSCREAM011000009606
STRG.8017.1	RSCREAM011000009607
STRG.3753.1	RSCREAM011000009608
STRG.5199.1	RSCREAM011000009609
STRG.12898.1	RSCREAM011000009610
STRG.1485.1	RSCREAM011000009611
STRG.2988.1	RSCREAM011000009612
STRG.7482.1	RSCREAM011000009613
STRG.1937.1	RSCREAM011000009614
TRNY.4875	RSCREAM011000009615
TRNY.7463	RSCREAM011000009616
STRG.7617.1	RSCREAM011000009617
STRG.4398.2	RSCREAM011000009618
STRG.906.1	RSCREAM011000009619
STRG.12439.1	RSCREAM011000009620
STRG.1575.1	RSCREAM011000009621
STRG.5118.1	RSCREAM011000009622
STRG.8508.1	RSCREAM011000009623
STRG.1584.2	RSCREAM011000009624
TRNY.18000	RSCREAM011000009625
STRG.9904.1	RSCREAM011000009626
STRG.3387.2	RSCREAM011000009627
STRG.9519.1	RSCREAM011000009628
TRNY.5349	RSCREAM011000009629
TRNY.8652	RSCREAM011000009630
STRG.198.1	RSCREAM011000009631
TRNY.12688	RSCREAM011000009632
STRG.12300.2	RSCREAM011000009633
TRNY.14812	RSCREAM011000009634
STRG.6105.1	RSCREAM011000009635
TRNY.2685	RSCREAM011000009636
STRG.4438.1	RSCREAM011000009637
TRNY.16723	RSCREAM011000009638
TRNY.16508	RSCREAM011000009639
TRNY.20599	RSCREAM011000009640
TRNY.10436	RSCREAM011000009641
TRNY.434	RSCREAM011000009642
STRG.9131.1	RSCREAM011000009643
TRNY.9081	RSCREAM011000009644
STRG.1271.1	RSCREAM011000009645
STRG.1692.2	RSCREAM011000009646
STRG.12474.1	RSCREAM011000009647
STRG.5500.1	RSCREAM011000009648
TRNY.21000	RSCREAM011000009649
TRNY.14376	RSCREAM011000009650
STRG.131.1	RSCREAM011000009651
TRNY.10554	RSCREAM011000009652
TRNY.4	RSCREAM011000009653
TRNY.6099	RSCREAM011000009654
TRNY.10422	RSCREAM011000009655
TRNY.8899	RSCREAM011000009656
TRNY.19856	RSCREAM011000009657
STRG.9786.1	RSCREAM011000009658
TRNY.73	RSCREAM011000009659
TRNY.1204	RSCREAM011000009660
TRNY.4300	RSCREAM011000009661
STRG.581.1	RSCREAM011000009662
STRG.11938.1	RSCREAM011000009663
STRG.2159.2	RSCREAM011000009664
STRG.2318.1	RSCREAM011000009665
TRNY.13750	RSCREAM011000009666
STRG.11600.2	RSCREAM011000009667
TRNY.19661	RSCREAM011000009668
STRG.1543.1	RSCREAM011000009669
STRG.10760.4	RSCREAM011000009670
TRNY.8664	RSCREAM011000009671
TRNY.931	RSCREAM011000009672
STRG.11781.1	RSCREAM011000009673
TRNY.1177	RSCREAM011000009674
STRG.5283.1	RSCREAM011000009675
TRNY.8785	RSCREAM011000009676
STRG.2816.1	RSCREAM011000009677
TRNY.20621	RSCREAM011000009678
STRG.4414.1	RSCREAM011000009679
TRNY.15022	RSCREAM011000009680
TRNY.7790	RSCREAM011000009681
STRG.5040.1	RSCREAM011000009682
STRG.10728.2	RSCREAM011000009683
STRG.4515.2	RSCREAM011000009684
STRG.8939.1	RSCREAM011000009685
STRG.5252.1	RSCREAM011000009686
TRNY.1323	RSCREAM011000009687
STRG.7929.1	RSCREAM011000009688
TRNY.17738	RSCREAM011000009689
STRG.1003.1	RSCREAM011000009690
STRG.9444.1	RSCREAM011000009691
STRG.7440.1	RSCREAM011000009692
STRG.7501.1	RSCREAM011000009693
TRNY.2783	RSCREAM011000009694
STRG.2762.1	RSCREAM011000009695
STRG.2334.1	RSCREAM011000009696
TRNY.9251	RSCREAM011000009697
STRG.9573.2	RSCREAM011000009698
STRG.9128.1	RSCREAM011000009699
STRG.4009.1	RSCREAM011000009700
TRNY.20541	RSCREAM011000009701
TRNY.20956	RSCREAM011000009702
STRG.4860.1	RSCREAM011000009703
STRG.7205.1	RSCREAM011000009704
STRG.2754.1	RSCREAM011000009705
STRG.6390.1	RSCREAM011000009706
STRG.1202.1	RSCREAM011000009707
STRG.5688.2	RSCREAM011000009708
STRG.10809.1	RSCREAM011000009709
TRNY.14516	RSCREAM011000009710
STRG.3478.1	RSCREAM011000009711
TRNY.6526	RSCREAM011000009712
STRG.5901.1	RSCREAM011000009713
TRNY.10335	RSCREAM011000009714
STRG.9157.1	RSCREAM011000009715
STRG.5529.1	RSCREAM011000009716
TRNY.5241	RSCREAM011000009717
STRG.11016.1	RSCREAM011000009718
STRG.4013.1	RSCREAM011000009719
TRNY.1581	RSCREAM011000009720
TRNY.15790	RSCREAM011000009721
TRNY.18939	RSCREAM011000009722
STRG.11028.3	RSCREAM011000009723
STRG.1065.1	RSCREAM011000009724
STRG.10195.1	RSCREAM011000009725
TRNY.14890	RSCREAM011000009726
STRG.11351.2	RSCREAM011000009727
TRNY.15861	RSCREAM011000009728
TRNY.7811	RSCREAM011000009729
TRNY.17866	RSCREAM011000009730
TRNY.9820	RSCREAM011000009731
STRG.12927.1	RSCREAM011000009732
TRNY.148	RSCREAM011000009733
STRG.5462.1	RSCREAM011000009734
STRG.9437.1	RSCREAM011000009735
STRG.10862.2	RSCREAM011000009736
TRNY.2506	RSCREAM011000009737
TRNY.16841	RSCREAM011000009738
TRNY.6140	RSCREAM011000009739
STRG.5147.1	RSCREAM011000009740
STRG.9043.1	RSCREAM011000009741
STRG.11573.2	RSCREAM011000009742
TRNY.5573	RSCREAM011000009743
TRNY.17082	RSCREAM011000009744
TRNY.8076	RSCREAM011000009745
STRG.11879.1	RSCREAM011000009746
TRNY.8992	RSCREAM011000009747
STRG.14045.1	RSCREAM011000009748
TRNY.1285	RSCREAM011000009749
TRNY.20686	RSCREAM011000009750
TRNY.18617	RSCREAM011000009751
STRG.9075.1	RSCREAM011000009752
TRNY.5545	RSCREAM011000009753
STRG.2347.1	RSCREAM011000009754
TRNY.15196	RSCREAM011000009755
STRG.13582.1	RSCREAM011000009756
TRNY.13279	RSCREAM011000009757
TRNY.20453	RSCREAM011000009758
STRG.12184.1	RSCREAM011000009759
STRG.8771.1	RSCREAM011000009760
TRNY.17926	RSCREAM011000009761
TRNY.4238	RSCREAM011000009762
TRNY.7973	RSCREAM011000009763
STRG.5454.1	RSCREAM011000009764
STRG.12270.1	RSCREAM011000009765
TRNY.17932	RSCREAM011000009766
STRG.10086.2	RSCREAM011000009767
STRG.10655.1	RSCREAM011000009768
STRG.3948.2	RSCREAM011000009769
STRG.3760.2	RSCREAM011000009770
STRG.10598.1	RSCREAM011000009771
TRNY.3446	RSCREAM011000009772
TRNY.10387	RSCREAM011000009773
TRNY.4580	RSCREAM011000009774
STRG.262.1	RSCREAM011000009775
TRNY.7166	RSCREAM011000009776
STRG.3356.1	RSCREAM011000009777
STRG.10664.1	RSCREAM011000009778
STRG.3181.1	RSCREAM011000009779
STRG.6256.1	RSCREAM011000009780
STRG.2162.2	RSCREAM011000009781
TRNY.10987	RSCREAM011000009782
STRG.4646.1	RSCREAM011000009783
STRG.9872.2	RSCREAM011000009784
STRG.1880.1	RSCREAM011000009785
STRG.12150.3	RSCREAM011000009786
TRNY.2428	RSCREAM011000009787
TRNY.17326	RSCREAM011000009788
TRNY.4298	RSCREAM011000009789
STRG.780.1	RSCREAM011000009790
STRG.3736.1	RSCREAM011000009791
STRG.9616.1	RSCREAM011000009792
STRG.5249.2	RSCREAM011000009793
TRNY.3287	RSCREAM011000009794
TRNY.17039	RSCREAM011000009795
STRG.9521.1	RSCREAM011000009796
TRNY.10640	RSCREAM011000009797
TRNY.10037	RSCREAM011000009798
TRNY.13724	RSCREAM011000009799
STRG.872.1	RSCREAM011000009800
STRG.7108.1	RSCREAM011000009801
TRNY.10124	RSCREAM011000009802
TRNY.393	RSCREAM011000009803
STRG.986.3	RSCREAM011000009804
STRG.11845.3	RSCREAM011000009805
TRNY.11167	RSCREAM011000009806
STRG.13170.1	RSCREAM011000009807
TRNY.18032	RSCREAM011000009808
STRG.10801.1	RSCREAM011000009809
STRG.12172.1	RSCREAM011000009810
STRG.9497.1	RSCREAM011000009811
STRG.5804.2	RSCREAM011000009812
STRG.2180.1	RSCREAM011000009813
TRNY.5522	RSCREAM011000009814
STRG.13284.1	RSCREAM011000009815
TRNY.20258	RSCREAM011000009816
TRNY.10520	RSCREAM011000009817
STRG.9225.1	RSCREAM011000009818
STRG.7193.1	RSCREAM011000009819
STRG.3555.5	RSCREAM011000009820
TRNY.9747	RSCREAM011000009821
STRG.8388.1	RSCREAM011000009822
TRNY.18982	RSCREAM011000009823
STRG.6466.1	RSCREAM011000009824
TRNY.10657	RSCREAM011000009825
TRNY.4678	RSCREAM011000009826
STRG.458.1	RSCREAM011000009827
STRG.5747.2	RSCREAM011000009828
TRNY.5469	RSCREAM011000009829
TRNY.17659	RSCREAM011000009830
STRG.10611.1	RSCREAM011000009831
TRNY.9362	RSCREAM011000009832
STRG.447.1	RSCREAM011000009833
TRNY.18192	RSCREAM011000009834
TRNY.1213	RSCREAM011000009835
TRNY.521	RSCREAM011000009836
TRNY.18444	RSCREAM011000009837
TRNY.2267	RSCREAM011000009838
TRNY.15869	RSCREAM011000009839
STRG.4537.1	RSCREAM011000009840
TRNY.48	RSCREAM011000009841
STRG.6817.3	RSCREAM011000009842
STRG.6750.1	RSCREAM011000009843
STRG.1949.1	RSCREAM011000009844
TRNY.14630	RSCREAM011000009845
STRG.4950.1	RSCREAM011000009846
TRNY.18931	RSCREAM011000009847
STRG.2394.1	RSCREAM011000009848
STRG.1420.1	RSCREAM011000009849
TRNY.18788	RSCREAM011000009850
STRG.6775.1	RSCREAM011000009851
TRNY.5757	RSCREAM011000009852
TRNY.10085	RSCREAM011000009853
TRNY.4561	RSCREAM011000009854
STRG.2231.1	RSCREAM011000009855
STRG.11154.1	RSCREAM011000009856
STRG.3160.1	RSCREAM011000009857
TRNY.17381	RSCREAM011000009858
TRNY.12094	RSCREAM011000009859
TRNY.3516	RSCREAM011000009860
STRG.203.1	RSCREAM011000009861
STRG.660.1	RSCREAM011000009862
TRNY.20304	RSCREAM011000009863
STRG.1861.1	RSCREAM011000009864
STRG.12848.1	RSCREAM011000009865
STRG.11550.1	RSCREAM011000009866
TRNY.19206	RSCREAM011000009867
STRG.8999.1	RSCREAM011000009868
STRG.11700.1	RSCREAM011000009869
TRNY.1188	RSCREAM011000009870
STRG.12394.1	RSCREAM011000009871
TRNY.6493	RSCREAM011000009872
STRG.7289.1	RSCREAM011000009873
STRG.9842.3	RSCREAM011000009874
TRNY.6518	RSCREAM011000009875
STRG.12211.1	RSCREAM011000009876
STRG.9320.2	RSCREAM011000009877
TRNY.19446	RSCREAM011000009878
TRNY.8239	RSCREAM011000009879
STRG.8494.1	RSCREAM011000009880
STRG.2772.1	RSCREAM011000009881
STRG.11809.5	RSCREAM011000009882
TRNY.21204	RSCREAM011000009883
TRNY.12561	RSCREAM011000009884
TRNY.18256	RSCREAM011000009885
TRNY.9897	RSCREAM011000009886
TRNY.11103	RSCREAM011000009887
TRNY.2027	RSCREAM011000009888
STRG.12482.2	RSCREAM011000009889
STRG.9951.1	RSCREAM011000009890
TRNY.18489	RSCREAM011000009891
STRG.2680.1	RSCREAM011000009892
STRG.8517.1	RSCREAM011000009893
STRG.5788.1	RSCREAM011000009894
STRG.3729.1	RSCREAM011000009895
STRG.1444.1	RSCREAM011000009896
TRNY.20990	RSCREAM011000009897
STRG.182.1	RSCREAM011000009898
STRG.7608.1	RSCREAM011000009899
STRG.4579.2	RSCREAM011000009900
STRG.5274.1	RSCREAM011000009901
TRNY.18204	RSCREAM011000009902
TRNY.2546	RSCREAM011000009903
TRNY.16167	RSCREAM011000009904
TRNY.1902	RSCREAM011000009905
TRNY.13885	RSCREAM011000009906
TRNY.1794	RSCREAM011000009907
TRNY.1555	RSCREAM011000009908
TRNY.7905	RSCREAM011000009909
TRNY.3990	RSCREAM011000009910
STRG.532.1	RSCREAM011000009911
TRNY.14220	RSCREAM011000009912
TRNY.15083	RSCREAM011000009913
TRNY.13909	RSCREAM011000009914
STRG.4870.1	RSCREAM011000009915
TRNY.13112	RSCREAM011000009916
TRNY.14856	RSCREAM011000009917
STRG.9201.2	RSCREAM011000009918
TRNY.10712	RSCREAM011000009919
TRNY.20584	RSCREAM011000009920
STRG.10719.1	RSCREAM011000009921
STRG.5815.1	RSCREAM011000009922
TRNY.10173	RSCREAM011000009923
STRG.11842.1	RSCREAM011000009924
TRNY.15756	RSCREAM011000009925
TRNY.13773	RSCREAM011000009926
STRG.7245.1	RSCREAM011000009927
TRNY.156	RSCREAM011000009928
STRG.5582.1	RSCREAM011000009929
TRNY.11849	RSCREAM011000009930
STRG.12944.2	RSCREAM011000009931
STRG.9379.1	RSCREAM011000009932
STRG.6893.1	RSCREAM011000009933
TRNY.15690	RSCREAM011000009934
STRG.45.2	RSCREAM011000009935
STRG.4363.1	RSCREAM011000009936
STRG.1075.1	RSCREAM011000009937
TRNY.8737	RSCREAM011000009938
STRG.5323.2	RSCREAM011000009939
TRNY.17058	RSCREAM011000009940
STRG.6808.1	RSCREAM011000009941
TRNY.7758	RSCREAM011000009942
STRG.13249.1	RSCREAM011000009943
STRG.13558.1	RSCREAM011000009944
TRNY.13301	RSCREAM011000009945
STRG.13523.1	RSCREAM011000009946
TRNY.13242	RSCREAM011000009947
TRNY.20274	RSCREAM011000009948
STRG.1043.1	RSCREAM011000009949
STRG.9404.1	RSCREAM011000009950
STRG.7541.1	RSCREAM011000009951
STRG.1369.1	RSCREAM011000009952
STRG.7400.1	RSCREAM011000009953
TRNY.12716	RSCREAM011000009954
STRG.8292.1	RSCREAM011000009955
STRG.4520.1	RSCREAM011000009956
TRNY.779	RSCREAM011000009957
STRG.8761.1	RSCREAM011000009958
STRG.1437.1	RSCREAM011000009959
STRG.1974.2	RSCREAM011000009960
STRG.13155.1	RSCREAM011000009961
STRG.1985.1	RSCREAM011000009962
TRNY.6599	RSCREAM011000009963
TRNY.3745	RSCREAM011000009964
TRNY.8807	RSCREAM011000009965
STRG.5869.1	RSCREAM011000009966
STRG.157.1	RSCREAM011000009967
STRG.12425.1	RSCREAM011000009968
TRNY.9942	RSCREAM011000009969
TRNY.9471	RSCREAM011000009970
TRNY.15554	RSCREAM011000009971
TRNY.8066	RSCREAM011000009972
TRNY.2637	RSCREAM011000009973
STRG.6235.2	RSCREAM011000009974
STRG.9065.1	RSCREAM011000009975
TRNY.18717	RSCREAM011000009976
TRNY.17431	RSCREAM011000009977
TRNY.20239	RSCREAM011000009978
TRNY.9581	RSCREAM011000009979
TRNY.19995	RSCREAM011000009980
STRG.13560.1	RSCREAM011000009981
STRG.238.2	RSCREAM011000009982
TRNY.872	RSCREAM011000009983
STRG.13887.1	RSCREAM011000009984
TRNY.17344	RSCREAM011000009985
TRNY.735	RSCREAM011000009986
STRG.7222.1	RSCREAM011000009987
TRNY.10740	RSCREAM011000009988
TRNY.15565	RSCREAM011000009989
TRNY.7176	RSCREAM011000009990
STRG.4051.1	RSCREAM011000009991
TRNY.4336	RSCREAM011000009992
STRG.13164.1	RSCREAM011000009993
STRG.10764.1	RSCREAM011000009994
TRNY.6448	RSCREAM011000009995
STRG.8232.1	RSCREAM011000009996
STRG.5634.1	RSCREAM011000009997
STRG.12219.1	RSCREAM011000009998
TRNY.17898	RSCREAM011000009999
STRG.13676.1	RSCREAM011000010000
TRNY.20572	RSCREAM011000010001
TRNY.5210	RSCREAM011000010002
STRG.7023.1	RSCREAM011000010003
STRG.7559.1	RSCREAM011000010004
TRNY.6124	RSCREAM011000010005
STRG.3077.1	RSCREAM011000010006
TRNY.13901	RSCREAM011000010007
STRG.6591.2	RSCREAM011000010008
TRNY.7303	RSCREAM011000010009
STRG.1616.1	RSCREAM011000010010
STRG.10251.2	RSCREAM011000010011
TRNY.8797	RSCREAM011000010012
TRNY.9844	RSCREAM011000010013
TRNY.4814	RSCREAM011000010014
TRNY.9925	RSCREAM011000010015
STRG.12255.1	RSCREAM011000010016
STRG.9880.1	RSCREAM011000010017
STRG.12613.1	RSCREAM011000010018
STRG.1872.2	RSCREAM011000010019
STRG.10670.1	RSCREAM011000010020
STRG.8033.1	RSCREAM011000010021
TRNY.6111	RSCREAM011000010022
TRNY.18481	RSCREAM011000010023
TRNY.780	RSCREAM011000010024
STRG.8926.1	RSCREAM011000010025
STRG.10880.2	RSCREAM011000010026
TRNY.8679	RSCREAM011000010027
STRG.5188.2	RSCREAM011000010028
TRNY.7079	RSCREAM011000010029
STRG.9038.1	RSCREAM011000010030
TRNY.12878	RSCREAM011000010031
STRG.13302.1	RSCREAM011000010032
STRG.10018.1	RSCREAM011000010033
STRG.3846.1	RSCREAM011000010034
TRNY.14669	RSCREAM011000010035
STRG.6684.1	RSCREAM011000010036
TRNY.18688	RSCREAM011000010037
STRG.9861.1	RSCREAM011000010038
TRNY.16316	RSCREAM011000010039
STRG.94.2	RSCREAM011000010040
TRNY.5479	RSCREAM011000010041
STRG.5647.1	RSCREAM011000010042
TRNY.4275	RSCREAM011000010043
TRNY.15333	RSCREAM011000010044
STRG.7148.1	RSCREAM011000010045
STRG.9210.2	RSCREAM011000010046
TRNY.10318	RSCREAM011000010047
STRG.13009.1	RSCREAM011000010048
TRNY.5589	RSCREAM011000010049
TRNY.3528	RSCREAM011000010050
TRNY.18432	RSCREAM011000010051
TRNY.20390	RSCREAM011000010052
TRNY.1249	RSCREAM011000010053
TRNY.1354	RSCREAM011000010054
TRNY.17439	RSCREAM011000010055
STRG.5883.1	RSCREAM011000010056
TRNY.9837	RSCREAM011000010057
TRNY.6653	RSCREAM011000010058
STRG.521.1	RSCREAM011000010059
TRNY.13697	RSCREAM011000010060
STRG.9420.1	RSCREAM011000010061
STRG.7424.1	RSCREAM011000010062
TRNY.14136	RSCREAM011000010063
TRNY.1804	RSCREAM011000010064
TRNY.18752	RSCREAM011000010065
STRG.1522.2	RSCREAM011000010066
TRNY.16872	RSCREAM011000010067
STRG.784.1	RSCREAM011000010068
STRG.3026.2	RSCREAM011000010069
STRG.5011.1	RSCREAM011000010070
STRG.8434.1	RSCREAM011000010071
TRNY.4571	RSCREAM011000010072
STRG.11987.4	RSCREAM011000010073
TRNY.7365	RSCREAM011000010074
STRG.3170.1	RSCREAM011000010075
STRG.4919.1	RSCREAM011000010076
STRG.7411.1	RSCREAM011000010077
STRG.6643.2	RSCREAM011000010078
STRG.2723.1	RSCREAM011000010079
TRNY.14450	RSCREAM011000010080
STRG.14064.2	RSCREAM011000010081
STRG.9973.1	RSCREAM011000010082
STRG.11100.1	RSCREAM011000010083
STRG.526.1	RSCREAM011000010084
TRNY.5812	RSCREAM011000010085
TRNY.3674	RSCREAM011000010086
STRG.1727.1	RSCREAM011000010087
STRG.12467.1	RSCREAM011000010088
STRG.2387.1	RSCREAM011000010089
TRNY.21188	RSCREAM011000010090
TRNY.20350	RSCREAM011000010091
TRNY.5585	RSCREAM011000010092
STRG.1338.1	RSCREAM011000010093
TRNY.7075	RSCREAM011000010094
STRG.11662.3	RSCREAM011000010095
TRNY.7315	RSCREAM011000010096
STRG.4385.1	RSCREAM011000010097
STRG.11504.1	RSCREAM011000010098
TRNY.20828	RSCREAM011000010099
TRNY.2256	RSCREAM011000010100
TRNY.10271	RSCREAM011000010101
STRG.7461.1	RSCREAM011000010102
STRG.6618.6	RSCREAM011000010103
STRG.6428.1	RSCREAM011000010104
STRG.5838.1	RSCREAM011000010105
STRG.1758.1	RSCREAM011000010106
TRNY.18585	RSCREAM011000010107
STRG.6769.1	RSCREAM011000010108
STRG.12855.4	RSCREAM011000010109
STRG.3159.1	RSCREAM011000010110
TRNY.7043	RSCREAM011000010111
TRNY.1541	RSCREAM011000010112
TRNY.7369	RSCREAM011000010113
STRG.11556.1	RSCREAM011000010114
TRNY.17466	RSCREAM011000010115
TRNY.13085	RSCREAM011000010116
STRG.11513.3	RSCREAM011000010117
STRG.11706.1	RSCREAM011000010118
TRNY.1982	RSCREAM011000010119
STRG.4632.1	RSCREAM011000010120
STRG.865.1	RSCREAM011000010121
STRG.1963.1	RSCREAM011000010122
TRNY.144	RSCREAM011000010123
TRNY.13935	RSCREAM011000010124
STRG.2917.1	RSCREAM011000010125
STRG.13385.1	RSCREAM011000010126
TRNY.13657	RSCREAM011000010127
STRG.9945.1	RSCREAM011000010128
STRG.2600.1	RSCREAM011000010129
STRG.5708.1	RSCREAM011000010130
STRG.5187.1	RSCREAM011000010131
STRG.9083.1	RSCREAM011000010132
STRG.13611.1	RSCREAM011000010133
TRNY.16441	RSCREAM011000010134
STRG.6030.1	RSCREAM011000010135
STRG.8206.1	RSCREAM011000010136
TRNY.7157	RSCREAM011000010137
TRNY.5260	RSCREAM011000010138
TRNY.10646	RSCREAM011000010139
TRNY.16648	RSCREAM011000010140
TRNY.11201	RSCREAM011000010141
TRNY.3826	RSCREAM011000010142
TRNY.17823	RSCREAM011000010143
STRG.12529.1	RSCREAM011000010144
STRG.12963.2	RSCREAM011000010145
STRG.13426.3	RSCREAM011000010146
STRG.10170.1	RSCREAM011000010147
TRNY.14875	RSCREAM011000010148
TRNY.11767	RSCREAM011000010149
TRNY.20347	RSCREAM011000010150
STRG.12113.1	RSCREAM011000010151
STRG.11042.1	RSCREAM011000010152
STRG.6620.1	RSCREAM011000010153
TRNY.4864	RSCREAM011000010154
TRNY.6977	RSCREAM011000010155
TRNY.12779	RSCREAM011000010156
TRNY.6535	RSCREAM011000010157
STRG.1564.1	RSCREAM011000010158
TRNY.18998	RSCREAM011000010159
STRG.7147.2	RSCREAM011000010160
TRNY.6161	RSCREAM011000010161
TRNY.7128	RSCREAM011000010162
STRG.12772.1	RSCREAM011000010163
TRNY.16553	RSCREAM011000010164
STRG.11214.2	RSCREAM011000010165
STRG.9676.1	RSCREAM011000010166
TRNY.9440	RSCREAM011000010167
TRNY.3751	RSCREAM011000010168
TRNY.15292	RSCREAM011000010169
STRG.4223.1	RSCREAM011000010170
TRNY.5130	RSCREAM011000010171
STRG.6137.1	RSCREAM011000010172
STRG.13336.2	RSCREAM011000010173
TRNY.18407	RSCREAM011000010174
STRG.1905.1	RSCREAM011000010175
STRG.13664.1	RSCREAM011000010176
STRG.2408.1	RSCREAM011000010177
STRG.13337.1	RSCREAM011000010178
STRG.9574.1	RSCREAM011000010179
TRNY.1693	RSCREAM011000010180
STRG.7902.1	RSCREAM011000010181
TRNY.12734	RSCREAM011000010182
STRG.618.1	RSCREAM011000010183
STRG.13176.1	RSCREAM011000010184
STRG.7480.1	RSCREAM011000010185
TRNY.4410	RSCREAM011000010186
STRG.10776.1	RSCREAM011000010187
STRG.4045.1	RSCREAM011000010188
TRNY.9289	RSCREAM011000010189
TRNY.10279	RSCREAM011000010190
TRNY.21063	RSCREAM011000010191
STRG.3610.1	RSCREAM011000010192
STRG.13655.1	RSCREAM011000010193
STRG.7734.1	RSCREAM011000010194
TRNY.17363	RSCREAM011000010195
STRG.4983.1	RSCREAM011000010196
TRNY.4962	RSCREAM011000010197
STRG.6783.1	RSCREAM011000010198
TRNY.815	RSCREAM011000010199
TRNY.6762	RSCREAM011000010200
TRNY.14896	RSCREAM011000010201
TRNY.5190	RSCREAM011000010202
STRG.8427.9	RSCREAM011000010203
STRG.10743.1	RSCREAM011000010204
STRG.13087.1	RSCREAM011000010205
STRG.4272.1	RSCREAM011000010206
STRG.10582.1	RSCREAM011000010207
STRG.11010.1	RSCREAM011000010208
TRNY.15796	RSCREAM011000010209
STRG.11663.2	RSCREAM011000010210
STRG.7380.2	RSCREAM011000010211
STRG.8724.1	RSCREAM011000010212
STRG.9015.1	RSCREAM011000010213
TRNY.1148	RSCREAM011000010214
TRNY.6595	RSCREAM011000010215
STRG.13619.1	RSCREAM011000010216
TRNY.18398	RSCREAM011000010217
TRNY.3749	RSCREAM011000010218
STRG.454.1	RSCREAM011000010219
STRG.5787.2	RSCREAM011000010220
TRNY.2390	RSCREAM011000010221
STRG.4825.2	RSCREAM011000010222
TRNY.20947	RSCREAM011000010223
STRG.2526.1	RSCREAM011000010224
STRG.9069.1	RSCREAM011000010225
TRNY.5513	RSCREAM011000010226
TRNY.12610	RSCREAM011000010227
TRNY.19364	RSCREAM011000010228
TRNY.10673	RSCREAM011000010229
TRNY.3152	RSCREAM011000010230
TRNY.20680	RSCREAM011000010231
TRNY.20133	RSCREAM011000010232
TRNY.12465	RSCREAM011000010233
STRG.7362.1	RSCREAM011000010234
STRG.10.1	RSCREAM011000010235
TRNY.18844	RSCREAM011000010236
STRG.1314.3	RSCREAM011000010237
STRG.9921.2	RSCREAM011000010238
STRG.4210.3	RSCREAM011000010239
STRG.13195.1	RSCREAM011000010240
STRG.951.1	RSCREAM011000010241
STRG.1989.1	RSCREAM011000010242
TRNY.1411	RSCREAM011000010243
STRG.10795.1	RSCREAM011000010244
STRG.13809.1	RSCREAM011000010245
TRNY.8119	RSCREAM011000010246
STRG.8567.1	RSCREAM011000010247
TRNY.5921	RSCREAM011000010248
TRNY.18296	RSCREAM011000010249
TRNY.6671	RSCREAM011000010250
STRG.7747.1	RSCREAM011000010251
TRNY.16667	RSCREAM011000010252
STRG.2140.1	RSCREAM011000010253
STRG.1445.3	RSCREAM011000010254
TRNY.1222	RSCREAM011000010255
TRNY.13335	RSCREAM011000010256
STRG.13985.1	RSCREAM011000010257
STRG.9513.2	RSCREAM011000010258
STRG.11341.1	RSCREAM011000010259
STRG.9463.3	RSCREAM011000010260
STRG.11202.1	RSCREAM011000010261
STRG.9236.1	RSCREAM011000010262
STRG.4692.1	RSCREAM011000010263
TRNY.7497	RSCREAM011000010264
STRG.1176.1	RSCREAM011000010265
STRG.3440.5	RSCREAM011000010266
TRNY.4029	RSCREAM011000010267
STRG.2034.1	RSCREAM011000010268
STRG.5733.1	RSCREAM011000010269
STRG.1853.1	RSCREAM011000010270
TRNY.17535	RSCREAM011000010271
TRNY.15030	RSCREAM011000010272
TRNY.14244	RSCREAM011000010273
TRNY.1023	RSCREAM011000010274
TRNY.1559	RSCREAM011000010275
TRNY.502	RSCREAM011000010276
TRNY.7521	RSCREAM011000010277
STRG.239.1	RSCREAM011000010278
TRNY.4401	RSCREAM011000010279
STRG.6565.4	RSCREAM011000010280
TRNY.1936	RSCREAM011000010281
STRG.4686.1	RSCREAM011000010282
STRG.9922.1	RSCREAM011000010283
TRNY.450	RSCREAM011000010284
TRNY.1884	RSCREAM011000010285
STRG.1398.1	RSCREAM011000010286
STRG.5340.1	RSCREAM011000010287
TRNY.9510	RSCREAM011000010288
STRG.4584.1	RSCREAM011000010289
STRG.10531.1	RSCREAM011000010290
STRG.10153.2	RSCREAM011000010291
TRNY.11603	RSCREAM011000010292
TRNY.3247	RSCREAM011000010293
STRG.8181.3	RSCREAM011000010294
STRG.3110.1	RSCREAM011000010295
STRG.5324.1	RSCREAM011000010296
STRG.11654.1	RSCREAM011000010297
TRNY.513	RSCREAM011000010298
STRG.2448.1	RSCREAM011000010299
TRNY.5776	RSCREAM011000010300
STRG.1811.1	RSCREAM011000010301
STRG.7471.1	RSCREAM011000010302
STRG.527.1	RSCREAM011000010303
STRG.9963.1	RSCREAM011000010304
STRG.12825.1	RSCREAM011000010305
TRNY.15822	RSCREAM011000010306
TRNY.1648	RSCREAM011000010307
STRG.1824.1	RSCREAM011000010308
TRNY.17699	RSCREAM011000010309
TRNY.5465	RSCREAM011000010310
TRNY.16813	RSCREAM011000010311
TRNY.12948	RSCREAM011000010312
TRNY.9400	RSCREAM011000010313
STRG.5311.1	RSCREAM011000010314
STRG.144.1	RSCREAM011000010315
STRG.4823.3	RSCREAM011000010316
TRNY.17831	RSCREAM011000010317
TRNY.15836	RSCREAM011000010318
TRNY.14404	RSCREAM011000010319
TRNY.19294	RSCREAM011000010320
STRG.560.2	RSCREAM011000010321
STRG.5981.1	RSCREAM011000010322
STRG.3508.1	RSCREAM011000010323
TRNY.10157	RSCREAM011000010324
STRG.8995.1	RSCREAM011000010325
STRG.6416.1	RSCREAM011000010326
TRNY.11449	RSCREAM011000010327
STRG.12965.1	RSCREAM011000010328
TRNY.1054	RSCREAM011000010329
TRNY.526	RSCREAM011000010330
TRNY.9996	RSCREAM011000010331
STRG.2111.1	RSCREAM011000010332
TRNY.9072	RSCREAM011000010333
TRNY.18692	RSCREAM011000010334
STRG.5542.1	RSCREAM011000010335
STRG.10111.1	RSCREAM011000010336
TRNY.14534	RSCREAM011000010337
TRNY.13318	RSCREAM011000010338
STRG.13018.1	RSCREAM011000010339
STRG.11194.1	RSCREAM011000010340
TRNY.17307	RSCREAM011000010341
TRNY.4342	RSCREAM011000010342
STRG.4089.1	RSCREAM011000010343
TRNY.2217	RSCREAM011000010344
TRNY.233	RSCREAM011000010345
STRG.849.1	RSCREAM011000010346
TRNY.16942	RSCREAM011000010347
STRG.5329.3	RSCREAM011000010348
STRG.3593.1	RSCREAM011000010349
STRG.8246.1	RSCREAM011000010350
STRG.6923.6	RSCREAM011000010351
TRNY.4874	RSCREAM011000010352
TRNY.16041	RSCREAM011000010353
TRNY.11334	RSCREAM011000010354
TRNY.14868	RSCREAM011000010355
STRG.1450.2	RSCREAM011000010356
TRNY.15675	RSCREAM011000010357
TRNY.2586	RSCREAM011000010358
STRG.12672.1	RSCREAM011000010359
STRG.1790.1	RSCREAM011000010360
STRG.9905.1	RSCREAM011000010361
STRG.6036.6	RSCREAM011000010362
STRG.8753.1	RSCREAM011000010363
STRG.3017.1	RSCREAM011000010364
STRG.4801.1	RSCREAM011000010365
TRNY.9608	RSCREAM011000010366
TRNY.17066	RSCREAM011000010367
TRNY.5270	RSCREAM011000010368
TRNY.10746	RSCREAM011000010369
STRG.7323.1	RSCREAM011000010370
STRG.4538.2	RSCREAM011000010371
TRNY.14090	RSCREAM011000010372
TRNY.16484	RSCREAM011000010373
TRNY.20662	RSCREAM011000010374
STRG.11828.3	RSCREAM011000010375
STRG.6104.1	RSCREAM011000010376
TRNY.16748	RSCREAM011000010377
TRNY.1929	RSCREAM011000010378
TRNY.2684	RSCREAM011000010379
TRNY.4459	RSCREAM011000010380
STRG.569.1	RSCREAM011000010381
STRG.4192.1	RSCREAM011000010382
TRNY.7003	RSCREAM011000010383
STRG.13566.1	RSCREAM011000010384
STRG.7897.1	RSCREAM011000010385
STRG.13764.1	RSCREAM011000010386
STRG.8968.1	RSCREAM011000010387
TRNY.12273	RSCREAM011000010388
STRG.4351.1	RSCREAM011000010389
TRNY.20077	RSCREAM011000010390
STRG.10676.1	RSCREAM011000010391
TRNY.12367	RSCREAM011000010392
TRNY.4923	RSCREAM011000010393
STRG.2368.3	RSCREAM011000010394
STRG.9776.2	RSCREAM011000010395
STRG.12067.1	RSCREAM011000010396
STRG.9666.1	RSCREAM011000010397
STRG.912.4	RSCREAM011000010398
STRG.12749.1	RSCREAM011000010399
STRG.10560.1	RSCREAM011000010400
STRG.2653.1	RSCREAM011000010401
TRNY.12742	RSCREAM011000010402
TRNY.16603	RSCREAM011000010403
TRNY.20129	RSCREAM011000010404
TRNY.12583	RSCREAM011000010405
TRNY.705	RSCREAM011000010406
STRG.10887.1	RSCREAM011000010407
TRNY.10837	RSCREAM011000010408
TRNY.14353	RSCREAM011000010409
STRG.9989.1	RSCREAM011000010410
STRG.12151.2	RSCREAM011000010411
TRNY.3207	RSCREAM011000010412
TRNY.15104	RSCREAM011000010413
TRNY.8430	RSCREAM011000010414
STRG.7213.1	RSCREAM011000010415
TRNY.20445	RSCREAM011000010416
TRNY.12246	RSCREAM011000010417
TRNY.15696	RSCREAM011000010418
TRNY.17691	RSCREAM011000010419
STRG.4262.1	RSCREAM011000010420
TRNY.19457	RSCREAM011000010421
STRG.6991.1	RSCREAM011000010422
STRG.788.1	RSCREAM011000010423
TRNY.20186	RSCREAM011000010424
STRG.4791.1	RSCREAM011000010425
TRNY.14571	RSCREAM011000010426
STRG.12684.1	RSCREAM011000010427
STRG.8858.1	RSCREAM011000010428
STRG.6058.1	RSCREAM011000010429
STRG.1343.1	RSCREAM011000010430
TRNY.15500	RSCREAM011000010431
STRG.14028.1	RSCREAM011000010432
STRG.3101.1	RSCREAM011000010433
STRG.11972.1	RSCREAM011000010434
STRG.7837.1	RSCREAM011000010435
TRNY.6772	RSCREAM011000010436
STRG.6683.2	RSCREAM011000010437
STRG.13505.1	RSCREAM011000010438
TRNY.4500	RSCREAM011000010439
TRNY.4096	RSCREAM011000010440
STRG.14053.1	RSCREAM011000010441
STRG.5559.2	RSCREAM011000010442
STRG.7012.1	RSCREAM011000010443
TRNY.4082	RSCREAM011000010444
STRG.815.1	RSCREAM011000010445
STRG.4349.1	RSCREAM011000010446
STRG.4063.1	RSCREAM011000010447
STRG.1350.1	RSCREAM011000010448
STRG.563.1	RSCREAM011000010449
TRNY.17874	RSCREAM011000010450
STRG.1253.3	RSCREAM011000010451
TRNY.6828	RSCREAM011000010452
STRG.10708.1	RSCREAM011000010453
TRNY.8028	RSCREAM011000010454
STRG.6644.1	RSCREAM011000010455
TRNY.12827	RSCREAM011000010456
STRG.10695.1	RSCREAM011000010457
STRG.13435.1	RSCREAM011000010458
STRG.5687.1	RSCREAM011000010459
STRG.5412.1	RSCREAM011000010460
TRNY.6857	RSCREAM011000010461
STRG.2100.1	RSCREAM011000010462
STRG.915.2	RSCREAM011000010463
TRNY.6680	RSCREAM011000010464
TRNY.18305	RSCREAM011000010465
TRNY.1289	RSCREAM011000010466
TRNY.5549	RSCREAM011000010467
STRG.11384.1	RSCREAM011000010468
STRG.8393.1	RSCREAM011000010469
TRNY.7038	RSCREAM011000010470
TRNY.5158	RSCREAM011000010471
TRNY.20375	RSCREAM011000010472
TRNY.7880	RSCREAM011000010473
STRG.10902.1	RSCREAM011000010474
TRNY.7657	RSCREAM011000010475
TRNY.10909	RSCREAM011000010476
STRG.12883.3	RSCREAM011000010477
STRG.843.1	RSCREAM011000010478
TRNY.12065	RSCREAM011000010479
STRG.9303.1	RSCREAM011000010480
STRG.12365.1	RSCREAM011000010481
TRNY.19440	RSCREAM011000010482
TRNY.6661	RSCREAM011000010483
TRNY.15362	RSCREAM011000010484
TRNY.7628	RSCREAM011000010485
STRG.7844.1	RSCREAM011000010486
STRG.450.1	RSCREAM011000010487
TRNY.5127	RSCREAM011000010488
TRNY.3709	RSCREAM011000010489
STRG.5214.1	RSCREAM011000010490
STRG.742.1	RSCREAM011000010491
TRNY.16767	RSCREAM011000010492
TRNY.11125	RSCREAM011000010493
STRG.8935.1	RSCREAM011000010494
STRG.2599.1	RSCREAM011000010495
STRG.2007.1	RSCREAM011000010496
STRG.11410.1	RSCREAM011000010497
STRG.4464.1	RSCREAM011000010498
TRNY.5630	RSCREAM011000010499
STRG.11071.1	RSCREAM011000010500
TRNY.8175	RSCREAM011000010501
TRNY.20121	RSCREAM011000010502
STRG.2866.1	RSCREAM011000010503
TRNY.1787	RSCREAM011000010504
STRG.6637.1	RSCREAM011000010505
STRG.9853.1	RSCREAM011000010506
STRG.9176.1	RSCREAM011000010507
STRG.12906.1	RSCREAM011000010508
STRG.13628.2	RSCREAM011000010509
TRNY.11553	RSCREAM011000010510
TRNY.14232	RSCREAM011000010511
STRG.13487.1	RSCREAM011000010512
TRNY.12348	RSCREAM011000010513
STRG.7371.2	RSCREAM011000010514
STRG.13215.2	RSCREAM011000010515
STRG.7024.2	RSCREAM011000010516
STRG.12907.2	RSCREAM011000010517
TRNY.16910	RSCREAM011000010518
TRNY.11371	RSCREAM011000010519
STRG.4005.1	RSCREAM011000010520
STRG.3426.1	RSCREAM011000010521
STRG.3947.1	RSCREAM011000010522
TRNY.12894	RSCREAM011000010523
STRG.11778.1	RSCREAM011000010524
STRG.11266.3	RSCREAM011000010525
TRNY.1193	RSCREAM011000010526
STRG.11665.1	RSCREAM011000010527
TRNY.519	RSCREAM011000010528
TRNY.5345	RSCREAM011000010529
STRG.9515.1	RSCREAM011000010530
TRNY.14364	RSCREAM011000010531
TRNY.15589	RSCREAM011000010532
TRNY.10796	RSCREAM011000010533
TRNY.14040	RSCREAM011000010534
STRG.2547.1	RSCREAM011000010535
STRG.9564.3	RSCREAM011000010536
STRG.9882.1	RSCREAM011000010537
STRG.12466.1	RSCREAM011000010538
STRG.8160.1	RSCREAM011000010539
STRG.1066.5	RSCREAM011000010540
STRG.13238.1	RSCREAM011000010541
TRNY.7842	RSCREAM011000010542
STRG.1579.1	RSCREAM011000010543
TRNY.5212	RSCREAM011000010544
TRNY.19161	RSCREAM011000010545
STRG.3999.1	RSCREAM011000010546
STRG.8230.1	RSCREAM011000010547
STRG.7667.1	RSCREAM011000010548
STRG.4483.1	RSCREAM011000010549
STRG.937.1	RSCREAM011000010550
TRNY.11511	RSCREAM011000010551
TRNY.1873	RSCREAM011000010552
TRNY.10469	RSCREAM011000010553
TRNY.1156	RSCREAM011000010554
TRNY.4147	RSCREAM011000010555
TRNY.13483	RSCREAM011000010556
STRG.4573.1	RSCREAM011000010557
STRG.3407.1	RSCREAM011000010558
TRNY.20118	RSCREAM011000010559
STRG.5168.1	RSCREAM011000010560
TRNY.13656	RSCREAM011000010561
STRG.1146.2	RSCREAM011000010562
STRG.11261.1	RSCREAM011000010563
STRG.9896.1	RSCREAM011000010564
TRNY.137	RSCREAM011000010565
TRNY.20709	RSCREAM011000010566
TRNY.5373	RSCREAM011000010567
STRG.2026.1	RSCREAM011000010568
STRG.801.2	RSCREAM011000010569
TRNY.5881	RSCREAM011000010570
TRNY.6095	RSCREAM011000010571
STRG.11434.2	RSCREAM011000010572
STRG.404.1	RSCREAM011000010573
TRNY.19510	RSCREAM011000010574
TRNY.17649	RSCREAM011000010575
STRG.7851.1	RSCREAM011000010576
TRNY.7409	RSCREAM011000010577
TRNY.4901	RSCREAM011000010578
STRG.13427.3	RSCREAM011000010579
TRNY.6701	RSCREAM011000010580
STRG.2534.1	RSCREAM011000010581
STRG.3172.1	RSCREAM011000010582
STRG.14011.1	RSCREAM011000010583
TRNY.14102	RSCREAM011000010584
TRNY.3894	RSCREAM011000010585
STRG.4437.2	RSCREAM011000010586
STRG.6590.1	RSCREAM011000010587
TRNY.5860	RSCREAM011000010588
TRNY.18536	RSCREAM011000010589
STRG.11620.1	RSCREAM011000010590
TRNY.5009	RSCREAM011000010591
STRG.4974.1	RSCREAM011000010592
STRG.6867.1	RSCREAM011000010593
STRG.9212.2	RSCREAM011000010594
STRG.2129.1	RSCREAM011000010595
STRG.13029.1	RSCREAM011000010596
TRNY.7014	RSCREAM011000010597
STRG.11104.4	RSCREAM011000010598
TRNY.16992	RSCREAM011000010599
TRNY.17529	RSCREAM011000010600
TRNY.6642	RSCREAM011000010601
TRNY.13814	RSCREAM011000010602
STRG.5195.1	RSCREAM011000010603
TRNY.10527	RSCREAM011000010604
TRNY.13036	RSCREAM011000010605
TRNY.16815	RSCREAM011000010606
TRNY.17243	RSCREAM011000010607
STRG.8356.1	RSCREAM011000010608
TRNY.3615	RSCREAM011000010609
STRG.11540.1	RSCREAM011000010610
TRNY.9735	RSCREAM011000010611
STRG.12320.1	RSCREAM011000010612
TRNY.13986	RSCREAM011000010613
TRNY.1523	RSCREAM011000010614
TRNY.7021	RSCREAM011000010615
TRNY.17772	RSCREAM011000010616
TRNY.11160	RSCREAM011000010617
TRNY.7997	RSCREAM011000010618
TRNY.18642	RSCREAM011000010619
STRG.2317.2	RSCREAM011000010620
STRG.11492.1	RSCREAM011000010621
TRNY.1482	RSCREAM011000010622
TRNY.19169	RSCREAM011000010623
TRNY.1617	RSCREAM011000010624
TRNY.19490	RSCREAM011000010625
TRNY.13929	RSCREAM011000010626
STRG.4415.1	RSCREAM011000010627
STRG.13922.1	RSCREAM011000010628
TRNY.7485	RSCREAM011000010629
TRNY.17276	RSCREAM011000010630
STRG.12920.1	RSCREAM011000010631
STRG.5219.1	RSCREAM011000010632
TRNY.4361	RSCREAM011000010633
TRNY.7575	RSCREAM011000010634
TRNY.3992	RSCREAM011000010635
STRG.5135.1	RSCREAM011000010636
STRG.13086.1	RSCREAM011000010637
STRG.13598.2	RSCREAM011000010638
STRG.671.1	RSCREAM011000010639
TRNY.18224	RSCREAM011000010640
TRNY.8927	RSCREAM011000010641
TRNY.6102	RSCREAM011000010642
STRG.2417.1	RSCREAM011000010643
TRNY.4194	RSCREAM011000010644
TRNY.9656	RSCREAM011000010645
STRG.2335.1	RSCREAM011000010646
STRG.7029.2	RSCREAM011000010647
TRNY.2248	RSCREAM011000010648
TRNY.19622	RSCREAM011000010649
TRNY.11158	RSCREAM011000010650
STRG.12277.1	RSCREAM011000010651
TRNY.20870	RSCREAM011000010652
STRG.7925.3	RSCREAM011000010653
STRG.2696.1	RSCREAM011000010654
STRG.10930.1	RSCREAM011000010655
STRG.1746.1	RSCREAM011000010656
STRG.12363.1	RSCREAM011000010657
TRNY.12844	RSCREAM011000010658
TRNY.20946	RSCREAM011000010659
TRNY.19636	RSCREAM011000010660
STRG.9200.1	RSCREAM011000010661
STRG.4728.1	RSCREAM011000010662
TRNY.20267	RSCREAM011000010663
STRG.2594.1	RSCREAM011000010664
STRG.7961.1	RSCREAM011000010665
TRNY.899	RSCREAM011000010666
STRG.6928.1	RSCREAM011000010667
TRNY.18610	RSCREAM011000010668
TRNY.7543	RSCREAM011000010669
STRG.2258.2	RSCREAM011000010670
STRG.12909.3	RSCREAM011000010671
TRNY.10883	RSCREAM011000010672
STRG.7177.1	RSCREAM011000010673
STRG.11512.1	RSCREAM011000010674
STRG.12791.1	RSCREAM011000010675
STRG.12112.3	RSCREAM011000010676
TRNY.10668	RSCREAM011000010677
TRNY.14824	RSCREAM011000010678
TRNY.18297	RSCREAM011000010679
TRNY.10775	RSCREAM011000010680
STRG.3048.1	RSCREAM011000010681
STRG.6185.1	RSCREAM011000010682
TRNY.18078	RSCREAM011000010683
TRNY.13175	RSCREAM011000010684
STRG.7639.2	RSCREAM011000010685
STRG.9836.1	RSCREAM011000010686
TRNY.15724	RSCREAM011000010687
TRNY.9940	RSCREAM011000010688
STRG.5002.1	RSCREAM011000010689
STRG.755.1	RSCREAM011000010690
TRNY.18303	RSCREAM011000010691
TRNY.9429	RSCREAM011000010692
STRG.12003.2	RSCREAM011000010693
STRG.10525.1	RSCREAM011000010694
TRNY.4910	RSCREAM011000010695
TRNY.16570	RSCREAM011000010696
STRG.10693.1	RSCREAM011000010697
STRG.8588.1	RSCREAM011000010698
TRNY.3683	RSCREAM011000010699
TRNY.18800	RSCREAM011000010700
TRNY.1822	RSCREAM011000010701
STRG.13246.9	RSCREAM011000010702
TRNY.16851	RSCREAM011000010703
STRG.8290.1	RSCREAM011000010704
TRNY.20495	RSCREAM011000010705
TRNY.12296	RSCREAM011000010706
TRNY.17641	RSCREAM011000010707
STRG.5850.3	RSCREAM011000010708
STRG.13753.1	RSCREAM011000010709
TRNY.3847	RSCREAM011000010710
TRNY.16139	RSCREAM011000010711
TRNY.1778	RSCREAM011000010712
STRG.9943.2	RSCREAM011000010713
STRG.10128.1	RSCREAM011000010714
TRNY.11491	RSCREAM011000010715
STRG.13503.1	RSCREAM011000010716
STRG.13728.1	RSCREAM011000010717
STRG.9074.1	RSCREAM011000010718
TRNY.13288	RSCREAM011000010719
TRNY.5544	RSCREAM011000010720
STRG.382.2	RSCREAM011000010721
STRG.2276.1	RSCREAM011000010722
STRG.13198.4	RSCREAM011000010723
TRNY.15526	RSCREAM011000010724
STRG.5580.1	RSCREAM011000010725
STRG.4259.1	RSCREAM011000010726
STRG.4344.1	RSCREAM011000010727
TRNY.81	RSCREAM011000010728
STRG.1240.1	RSCREAM011000010729
TRNY.6477	RSCREAM011000010730
STRG.5298.1	RSCREAM011000010731
TRNY.10414	RSCREAM011000010732
STRG.4913.2	RSCREAM011000010733
TRNY.14355	RSCREAM011000010734
TRNY.5646	RSCREAM011000010735
TRNY.9953	RSCREAM011000010736
STRG.5470.1	RSCREAM011000010737
STRG.11888.1	RSCREAM011000010738
STRG.10645.1	RSCREAM011000010739
TRNY.4000	RSCREAM011000010740
TRNY.4596	RSCREAM011000010741
TRNY.70	RSCREAM011000010742
STRG.12159.1	RSCREAM011000010743
STRG.4320.1	RSCREAM011000010744
TRNY.937	RSCREAM011000010745
STRG.11181.1	RSCREAM011000010746
STRG.6558.1	RSCREAM011000010747
TRNY.1117	RSCREAM011000010748
STRG.13639.4	RSCREAM011000010749
STRG.587.1	RSCREAM011000010750
TRNY.17354	RSCREAM011000010751
TRNY.20203	RSCREAM011000010752
STRG.2018.1	RSCREAM011000010753
TRNY.12268	RSCREAM011000010754
STRG.7036.2	RSCREAM011000010755
STRG.10821.1	RSCREAM011000010756
TRNY.9381	RSCREAM011000010757
STRG.3161.2	RSCREAM011000010758
STRG.12307.1	RSCREAM011000010759
STRG.2182.1	RSCREAM011000010760
TRNY.5520	RSCREAM011000010761
TRNY.10696	RSCREAM011000010762
TRNY.13436	RSCREAM011000010763
STRG.8155.1	RSCREAM011000010764
TRNY.3299	RSCREAM011000010765
TRNY.6399	RSCREAM011000010766
STRG.5635.1	RSCREAM011000010767
STRG.3434.1	RSCREAM011000010768
STRG.1009.2	RSCREAM011000010769
STRG.5396.1	RSCREAM011000010770
TRNY.15837	RSCREAM011000010771
STRG.11399.1	RSCREAM011000010772
STRG.5912.1	RSCREAM011000010773
TRNY.15773	RSCREAM011000010774
STRG.12724.3	RSCREAM011000010775
TRNY.10156	RSCREAM011000010776
STRG.9848.4	RSCREAM011000010777
TRNY.5363	RSCREAM011000010778
TRNY.5049	RSCREAM011000010779
TRNY.14873	RSCREAM011000010780
STRG.6751.2	RSCREAM011000010781
TRNY.18054	RSCREAM011000010782
TRNY.9911	RSCREAM011000010783
STRG.9489.1	RSCREAM011000010784
STRG.12699.1	RSCREAM011000010785
TRNY.4815	RSCREAM011000010786
STRG.7885.1	RSCREAM011000010787
STRG.7677.1	RSCREAM011000010788
TRNY.6741	RSCREAM011000010789
TRNY.21006	RSCREAM011000010790
STRG.1882.1	RSCREAM011000010791
STRG.10009.2	RSCREAM011000010792
TRNY.17306	RSCREAM011000010793
TRNY.12692	RSCREAM011000010794
STRG.1515.1	RSCREAM011000010795
STRG.12831.1	RSCREAM011000010796
STRG.11590.2	RSCREAM011000010797
STRG.5502.3	RSCREAM011000010798
STRG.5523.2	RSCREAM011000010799
STRG.400.1	RSCREAM011000010800
TRNY.3797	RSCREAM011000010801
TRNY.9523	RSCREAM011000010802
STRG.424.3	RSCREAM011000010803
TRNY.11174	RSCREAM011000010804
TRNY.5870	RSCREAM011000010805
STRG.4964.1	RSCREAM011000010806
TRNY.19226	RSCREAM011000010807
TRNY.5855	RSCREAM011000010808
STRG.8077.1	RSCREAM011000010809
STRG.6764.1	RSCREAM011000010810
STRG.11720.1	RSCREAM011000010811
TRNY.12905	RSCREAM011000010812
TRNY.10747	RSCREAM011000010813
TRNY.11851	RSCREAM011000010814
TRNY.4788	RSCREAM011000010815
STRG.8129.2	RSCREAM011000010816
TRNY.17749	RSCREAM011000010817
STRG.10062.1	RSCREAM011000010818
TRNY.18679	RSCREAM011000010819
TRNY.14785	RSCREAM011000010820
STRG.3447.1	RSCREAM011000010821
TRNY.4274	RSCREAM011000010822
TRNY.11570	RSCREAM011000010823
STRG.13567.1	RSCREAM011000010824
TRNY.1370	RSCREAM011000010825
TRNY.3183	RSCREAM011000010826
STRG.3033.1	RSCREAM011000010827
TRNY.12889	RSCREAM011000010828
TRNY.27	RSCREAM011000010829
TRNY.7191	RSCREAM011000010830
STRG.6752.1	RSCREAM011000010831
STRG.11126.1	RSCREAM011000010832
STRG.1422.1	RSCREAM011000010833
STRG.4952.1	RSCREAM011000010834
TRNY.6318	RSCREAM011000010835
TRNY.8878	RSCREAM011000010836
TRNY.11139	RSCREAM011000010837
TRNY.17672	RSCREAM011000010838
TRNY.3218	RSCREAM011000010839
STRG.7524.2	RSCREAM011000010840
STRG.6149.1	RSCREAM011000010841
STRG.3154.1	RSCREAM011000010842
STRG.8987.1	RSCREAM011000010843
TRNY.9360	RSCREAM011000010844
TRNY.18634	RSCREAM011000010845
STRG.10886.1	RSCREAM011000010846
STRG.9829.1	RSCREAM011000010847
STRG.3601.3	RSCREAM011000010848
STRG.2099.1	RSCREAM011000010849
TRNY.14440	RSCREAM011000010850
TRNY.11798	RSCREAM011000010851
STRG.6609.1	RSCREAM011000010852
TRNY.10014	RSCREAM011000010853
STRG.13421.1	RSCREAM011000010854
TRNY.19534	RSCREAM011000010855
STRG.10155.2	RSCREAM011000010856
STRG.8660.1	RSCREAM011000010857
TRNY.2189	RSCREAM011000010858
TRNY.10836	RSCREAM011000010859
STRG.4859.3	RSCREAM011000010860
STRG.9998.2	RSCREAM011000010861
STRG.7237.1	RSCREAM011000010862
STRG.3292.1	RSCREAM011000010863
STRG.6916.1	RSCREAM011000010864
STRG.8495.1	RSCREAM011000010865
STRG.4716.1	RSCREAM011000010866
STRG.3761.1	RSCREAM011000010867
TRNY.2673	RSCREAM011000010868
STRG.4304.1	RSCREAM011000010869
STRG.8335.2	RSCREAM011000010870
TRNY.5504	RSCREAM011000010871
STRG.44.1	RSCREAM011000010872
TRNY.19130	RSCREAM011000010873
STRG.11763.1	RSCREAM011000010874
STRG.7813.1	RSCREAM011000010875
STRG.10643.2	RSCREAM011000010876
TRNY.7131	RSCREAM011000010877
TRNY.1562	RSCREAM011000010878
STRG.10314.1	RSCREAM011000010879
TRNY.11091	RSCREAM011000010880
STRG.7442.1	RSCREAM011000010881
STRG.5668.1	RSCREAM011000010882
TRNY.1889	RSCREAM011000010883
STRG.5353.3	RSCREAM011000010884
STRG.2948.1	RSCREAM011000010885
TRNY.12826	RSCREAM011000010886
TRNY.12305	RSCREAM011000010887
STRG.3418.3	RSCREAM011000010888
STRG.6151.1	RSCREAM011000010889
TRNY.18827	RSCREAM011000010890
TRNY.19722	RSCREAM011000010891
STRG.10558.2	RSCREAM011000010892
STRG.3286.1	RSCREAM011000010893
TRNY.19404	RSCREAM011000010894
TRNY.13333	RSCREAM011000010895
TRNY.1554	RSCREAM011000010896
TRNY.1795	RSCREAM011000010897
TRNY.9900	RSCREAM011000010898
STRG.4854.1	RSCREAM011000010899
TRNY.2645	RSCREAM011000010900
TRNY.20601	RSCREAM011000010901
TRNY.9617	RSCREAM011000010902
TRNY.491	RSCREAM011000010903
TRNY.9482	RSCREAM011000010904
TRNY.671	RSCREAM011000010905
STRG.3008.1	RSCREAM011000010906
TRNY.595	RSCREAM011000010907
TRNY.2293	RSCREAM011000010908
TRNY.12881	RSCREAM011000010909
STRG.5814.1	RSCREAM011000010910
STRG.2781.1	RSCREAM011000010911
TRNY.17741	RSCREAM011000010912
TRNY.14970	RSCREAM011000010913
STRG.9240.1	RSCREAM011000010914
STRG.7359.1	RSCREAM011000010915
STRG.7244.1	RSCREAM011000010916
TRNY.17906	RSCREAM011000010917
TRNY.12463	RSCREAM011000010918
TRNY.20408	RSCREAM011000010919
STRG.12954.2	RSCREAM011000010920
TRNY.10768	RSCREAM011000010921
TRNY.13168	RSCREAM011000010922
STRG.9052.1	RSCREAM011000010923
STRG.1085.2	RSCREAM011000010924
STRG.6431.1	RSCREAM011000010925
STRG.1943.2	RSCREAM011000010926
STRG.13548.1	RSCREAM011000010927
TRNY.2208	RSCREAM011000010928
STRG.4861.2	RSCREAM011000010929
TRNY.6339	RSCREAM011000010930
STRG.9405.1	RSCREAM011000010931
TRNY.3239	RSCREAM011000010932
TRNY.11992	RSCREAM011000010933
STRG.8681.1	RSCREAM011000010934
TRNY.190	RSCREAM011000010935
TRNY.14227	RSCREAM011000010936
STRG.854.4	RSCREAM011000010937
STRG.5336.1	RSCREAM011000010938
TRNY.15140	RSCREAM011000010939
STRG.6613.1	RSCREAM011000010940
STRG.13145.1	RSCREAM011000010941
TRNY.2976	RSCREAM011000010942
STRG.258.2	RSCREAM011000010943
STRG.12048.2	RSCREAM011000010944
TRNY.4634	RSCREAM011000010945
STRG.5460.1	RSCREAM011000010946
TRNY.18348	RSCREAM011000010947
TRNY.21065	RSCREAM011000010948
STRG.13653.1	RSCREAM011000010949
TRNY.3744	RSCREAM011000010950
STRG.1836.1	RSCREAM011000010951
TRNY.17365	RSCREAM011000010952
STRG.8993.2	RSCREAM011000010953
STRG.7249.3	RSCREAM011000010954
TRNY.11131	RSCREAM011000010955
TRNY.17954	RSCREAM011000010956
STRG.5756.1	RSCREAM011000010957
TRNY.19090	RSCREAM011000010958
TRNY.4536	RSCREAM011000010959
STRG.7060.1	RSCREAM011000010960
TRNY.3115	RSCREAM011000010961
TRNY.15210	RSCREAM011000010962
TRNY.5998	RSCREAM011000010963
STRG.10813.1	RSCREAM011000010964
STRG.11589.1	RSCREAM011000010965
TRNY.10471	RSCREAM011000010966
TRNY.8154	RSCREAM011000010967
STRG.9209.1	RSCREAM011000010968
TRNY.19530	RSCREAM011000010969
TRNY.3435	RSCREAM011000010970
TRNY.14331	RSCREAM011000010971
TRNY.20363	RSCREAM011000010972
STRG.7176.1	RSCREAM011000010973
TRNY.1497	RSCREAM011000010974
STRG.12551.1	RSCREAM011000010975
STRG.12946.1	RSCREAM011000010976
TRNY.13879	RSCREAM011000010977
TRNY.6703	RSCREAM011000010978
STRG.86.1	RSCREAM011000010979
STRG.12267.1	RSCREAM011000010980
TRNY.6798	RSCREAM011000010981
STRG.2226.2	RSCREAM011000010982
STRG.4041.2	RSCREAM011000010983
TRNY.1225	RSCREAM011000010984
TRNY.19134	RSCREAM011000010985
TRNY.11272	RSCREAM011000010986
STRG.6956.1	RSCREAM011000010987
TRNY.20587	RSCREAM011000010988
TRNY.18516	RSCREAM011000010989
STRG.3878.1	RSCREAM011000010990
TRNY.14807	RSCREAM011000010991
TRNY.11795	RSCREAM011000010992
TRNY.11608	RSCREAM011000010993
TRNY.16241	RSCREAM011000010994
TRNY.6833	RSCREAM011000010995
TRNY.9657	RSCREAM011000010996
TRNY.142	RSCREAM011000010997
TRNY.8162	RSCREAM011000010998
TRNY.15557	RSCREAM011000010999
STRG.9925.1	RSCREAM011000011000
STRG.4814.1	RSCREAM011000011001
STRG.10942.1	RSCREAM011000011002
STRG.317.1	RSCREAM011000011003
TRNY.15261	RSCREAM011000011004
TRNY.17680	RSCREAM011000011005
TRNY.17133	RSCREAM011000011006
STRG.6124.1	RSCREAM011000011007
TRNY.6217	RSCREAM011000011008
TRNY.3317	RSCREAM011000011009
TRNY.7559	RSCREAM011000011010
STRG.743.2	RSCREAM011000011011
TRNY.1909	RSCREAM011000011012
STRG.3528.1	RSCREAM011000011013
STRG.5589.1	RSCREAM011000011014
STRG.4250.1	RSCREAM011000011015
STRG.9372.1	RSCREAM011000011016
STRG.1354.1	RSCREAM011000011017
STRG.5479.1	RSCREAM011000011018
STRG.10209.1	RSCREAM011000011019
TRNY.5647	RSCREAM011000011020
STRG.13468.9	RSCREAM011000011021
STRG.10748.1	RSCREAM011000011022
STRG.7145.4	RSCREAM011000011023
STRG.13148.1	RSCREAM011000011024
STRG.6640.1	RSCREAM011000011025
STRG.6978.2	RSCREAM011000011026
TRNY.10341	RSCREAM011000011027
TRNY.6765	RSCREAM011000011028
TRNY.591	RSCREAM011000011029
TRNY.12254	RSCREAM011000011030
STRG.13625.1	RSCREAM011000011031
STRG.3557.1	RSCREAM011000011032
STRG.9707.1	RSCREAM011000011033
STRG.9188.1	RSCREAM011000011034
STRG.2277.1	RSCREAM011000011035
TRNY.17093	RSCREAM011000011036
TRNY.15620	RSCREAM011000011037
STRG.7079.1	RSCREAM011000011038
STRG.8351.4	RSCREAM011000011039
STRG.7158.2	RSCREAM011000011040
STRG.10603.1	RSCREAM011000011041
STRG.7314.3	RSCREAM011000011042
TRNY.11531	RSCREAM011000011043
TRNY.1871	RSCREAM011000011044
STRG.5716.1	RSCREAM011000011045
TRNY.6719	RSCREAM011000011046
STRG.4481.1	RSCREAM011000011047
TRNY.7411	RSCREAM011000011048
STRG.13631.2	RSCREAM011000011049
STRG.7365.1	RSCREAM011000011050
STRG.988.1	RSCREAM011000011051
TRNY.16887	RSCREAM011000011052
STRG.8299.1	RSCREAM011000011053
STRG.9213.1	RSCREAM011000011054
TRNY.12206	RSCREAM011000011055
TRNY.20405	RSCREAM011000011056
TRNY.19925	RSCREAM011000011057
TRNY.10765	RSCREAM011000011058
TRNY.5011	RSCREAM011000011059
TRNY.10678	RSCREAM011000011060
TRNY.18207	RSCREAM011000011061
STRG.11414.2	RSCREAM011000011062
STRG.54.1	RSCREAM011000011063
TRNY.16676	RSCREAM011000011064
TRNY.9420	RSCREAM011000011065
TRNY.95	RSCREAM011000011066
STRG.7630.2	RSCREAM011000011067
STRG.9837.1	RSCREAM011000011068
TRNY.5883	RSCREAM011000011069
STRG.3714.2	RSCREAM011000011070
STRG.2991.1	RSCREAM011000011071
STRG.9560.1	RSCREAM011000011072
STRG.2027.1	RSCREAM011000011073
STRG.8744.1	RSCREAM011000011074
STRG.3605.2	RSCREAM011000011075
TRNY.1128	RSCREAM011000011076
STRG.105.1	RSCREAM011000011077
TRNY.13154	RSCREAM011000011078
TRNY.10754	RSCREAM011000011079
STRG.12118.1	RSCREAM011000011080
TRNY.17853	RSCREAM011000011081
STRG.13413.1	RSCREAM011000011082
STRG.309.3	RSCREAM011000011083
TRNY.12424	RSCREAM011000011084
STRG.12248.1	RSCREAM011000011085
TRNY.3681	RSCREAM011000011086
STRG.7666.1	RSCREAM011000011087
STRG.12709.1	RSCREAM011000011088
STRG.10472.1	RSCREAM011000011089
TRNY.13550	RSCREAM011000011090
STRG.3406.1	RSCREAM011000011091
STRG.5065.2	RSCREAM011000011092
STRG.11797.1	RSCREAM011000011093
TRNY.4146	RSCREAM011000011094
STRG.6518.1	RSCREAM011000011095
STRG.1454.2	RSCREAM011000011096
TRNY.9098	RSCREAM011000011097
STRG.10511.2	RSCREAM011000011098
STRG.5201.1	RSCREAM011000011099
STRG.1794.1	RSCREAM011000011100
TRNY.18945	RSCREAM011000011101
STRG.5379.2	RSCREAM011000011102
TRNY.19171	RSCREAM011000011103
STRG.7552.1	RSCREAM011000011104
STRG.500.1	RSCREAM011000011105
TRNY.10706	RSCREAM011000011106
TRNY.8672	RSCREAM011000011107
TRNY.9003	RSCREAM011000011108
TRNY.1444	RSCREAM011000011109
STRG.8169.1	RSCREAM011000011110
STRG.452.1	RSCREAM011000011111
TRNY.16249	RSCREAM011000011112
TRNY.2857	RSCREAM011000011113
TRNY.16708	RSCREAM011000011114
STRG.6100.1	RSCREAM011000011115
STRG.6805.4	RSCREAM011000011116
STRG.7758.1	RSCREAM011000011117
TRNY.1075	RSCREAM011000011118
STRG.11402.1	RSCREAM011000011119
STRG.9274.2	RSCREAM011000011120
TRNY.11409	RSCREAM011000011121
TRNY.9019	RSCREAM011000011122
STRG.5563.1	RSCREAM011000011123
TRNY.21047	RSCREAM011000011124
STRG.53.2	RSCREAM011000011125
STRG.4178.1	RSCREAM011000011126
TRNY.7245	RSCREAM011000011127
TRNY.5472	RSCREAM011000011128
TRNY.5815	RSCREAM011000011129
STRG.11646.1	RSCREAM011000011130
STRG.878.1	RSCREAM011000011131
TRNY.18496	RSCREAM011000011132
STRG.10910.1	RSCREAM011000011133
TRNY.7273	RSCREAM011000011134
STRG.12973.1	RSCREAM011000011135
TRNY.13627	RSCREAM011000011136
TRNY.12046	RSCREAM011000011137
TRNY.744	RSCREAM011000011138
TRNY.14081	RSCREAM011000011139
TRNY.5596	RSCREAM011000011140
STRG.6599.1	RSCREAM011000011141
TRNY.4938	RSCREAM011000011142
STRG.8807.1	RSCREAM011000011143
STRG.3745.1	RSCREAM011000011144
TRNY.18183	RSCREAM011000011145
TRNY.18769	RSCREAM011000011146
TRNY.20963	RSCREAM011000011147
STRG.4635.1	RSCREAM011000011148
STRG.4396.1	RSCREAM011000011149
STRG.6712.1	RSCREAM011000011150
TRNY.14444	RSCREAM011000011151
STRG.407.5	RSCREAM011000011152
STRG.11532.1	RSCREAM011000011153
STRG.268.1	RSCREAM011000011154
TRNY.3495	RSCREAM011000011155
TRNY.5694	RSCREAM011000011156
TRNY.9404	RSCREAM011000011157
STRG.495.1	RSCREAM011000011158
STRG.12095.1	RSCREAM011000011159
STRG.8932.1	RSCREAM011000011160
STRG.10979.1	RSCREAM011000011161
TRNY.5380	RSCREAM011000011162
TRNY.15092	RSCREAM011000011163
TRNY.317	RSCREAM011000011164
STRG.6387.1	RSCREAM011000011165
STRG.5847.7	RSCREAM011000011166
TRNY.17186	RSCREAM011000011167
TRNY.13237	RSCREAM011000011168
TRNY.1628	RSCREAM011000011169
STRG.3868.1	RSCREAM011000011170
STRG.12924.1	RSCREAM011000011171
TRNY.20691	RSCREAM011000011172
TRNY.17445	RSCREAM011000011173
STRG.4455.1	RSCREAM011000011174
STRG.2428.1	RSCREAM011000011175
TRNY.1880	RSCREAM011000011176
STRG.2679.2	RSCREAM011000011177
STRG.2769.1	RSCREAM011000011178
STRG.4298.1	RSCREAM011000011179
TRNY.20005	RSCREAM011000011180
STRG.3031.1	RSCREAM011000011181
TRNY.7510	RSCREAM011000011182
STRG.5344.1	RSCREAM011000011183
STRG.5254.3	RSCREAM011000011184
STRG.10934.1	RSCREAM011000011185
STRG.13849.1	RSCREAM011000011186
TRNY.7193	RSCREAM011000011187
STRG.4002.1	RSCREAM011000011188
STRG.2715.1	RSCREAM011000011189
TRNY.10384	RSCREAM011000011190
TRNY.17493	RSCREAM011000011191
STRG.8226.1	RSCREAM011000011192
STRG.12187.1	RSCREAM011000011193
STRG.10441.1	RSCREAM011000011194
STRG.12043.1	RSCREAM011000011195
TRNY.4322	RSCREAM011000011196
TRNY.11119	RSCREAM011000011197
STRG.7236.1	RSCREAM011000011198
TRNY.11249	RSCREAM011000011199
STRG.11962.2	RSCREAM011000011200
TRNY.9497	RSCREAM011000011201
STRG.5522.1	RSCREAM011000011202
STRG.12864.1	RSCREAM011000011203
TRNY.12343	RSCREAM011000011204
TRNY.5910	RSCREAM011000011205
TRNY.7108	RSCREAM011000011206
STRG.6917.1	RSCREAM011000011207
STRG.13451.2	RSCREAM011000011208
TRNY.6775	RSCREAM011000011209
TRNY.17375	RSCREAM011000011210
TRNY.988	RSCREAM011000011211
STRG.14058.1	RSCREAM011000011212
STRG.538.1	RSCREAM011000011213
TRNY.1420	RSCREAM011000011214
TRNY.16409	RSCREAM011000011215
TRNY.16170	RSCREAM011000011216
STRG.3895.1	RSCREAM011000011217
STRG.9804.1	RSCREAM011000011218
STRG.7069.1	RSCREAM011000011219
TRNY.9383	RSCREAM011000011220
STRG.11909.1	RSCREAM011000011221
STRG.1213.1	RSCREAM011000011222
TRNY.18804	RSCREAM011000011223
TRNY.13416	RSCREAM011000011224
TRNY.3230	RSCREAM011000011225
TRNY.2535	RSCREAM011000011226
TRNY.16574	RSCREAM011000011227
STRG.12121.2	RSCREAM011000011228
TRNY.14358	RSCREAM011000011229
STRG.12997.1	RSCREAM011000011230
STRG.6968.2	RSCREAM011000011231
TRNY.9871	RSCREAM011000011232
TRNY.10665	RSCREAM011000011233
STRG.2137.1	RSCREAM011000011234
TRNY.17121	RSCREAM011000011235
TRNY.15126	RSCREAM011000011236
STRG.4219.1	RSCREAM011000011237
TRNY.5361	RSCREAM011000011238
TRNY.13178	RSCREAM011000011239
STRG.10371.1	RSCREAM011000011240
STRG.5415.1	RSCREAM011000011241
STRG.3614.1	RSCREAM011000011242
STRG.12408.1	RSCREAM011000011243
TRNY.1861	RSCREAM011000011244
TRNY.12857	RSCREAM011000011245
STRG.13103.1	RSCREAM011000011246
TRNY.16539	RSCREAM011000011247
STRG.4135.1	RSCREAM011000011248
STRG.3516.1	RSCREAM011000011249
STRG.7375.1	RSCREAM011000011250
TRNY.2231	RSCREAM011000011251
TRNY.18661	RSCREAM011000011252
STRG.591.1	RSCREAM011000011253
STRG.9249.1	RSCREAM011000011254
TRNY.10410	RSCREAM011000011255
STRG.10099.2	RSCREAM011000011256
TRNY.1951	RSCREAM011000011257
TRNY.2291	RSCREAM011000011258
TRNY.5252	RSCREAM011000011259
TRNY.13600	RSCREAM011000011260
STRG.1323.1	RSCREAM011000011261
TRNY.20245	RSCREAM011000011262
TRNY.5040	RSCREAM011000011263
STRG.11696.2	RSCREAM011000011264
STRG.8847.1	RSCREAM011000011265
TRNY.19257	RSCREAM011000011266
STRG.3705.1	RSCREAM011000011267
STRG.6047.1	RSCREAM011000011268
TRNY.16272	RSCREAM011000011269
TRNY.10654	RSCREAM011000011270
STRG.81.1	RSCREAM011000011271
TRNY.366	RSCREAM011000011272
STRG.1941.2	RSCREAM011000011273
STRG.10971.1	RSCREAM011000011274
STRG.8683.1	RSCREAM011000011275
TRNY.12588	RSCREAM011000011276
TRNY.5264	RSCREAM011000011277
TRNY.9157	RSCREAM011000011278
TRNY.105	RSCREAM011000011279
TRNY.5053	RSCREAM011000011280
TRNY.18096	RSCREAM011000011281
STRG.367.1	RSCREAM011000011282
STRG.8179.1	RSCREAM011000011283
STRG.3092.2	RSCREAM011000011284
STRG.12203.1	RSCREAM011000011285
TRNY.13794	RSCREAM011000011286
STRG.5437.2	RSCREAM011000011287
STRG.3835.1	RSCREAM011000011288
TRNY.4597	RSCREAM011000011289
STRG.13235.1	RSCREAM011000011290
TRNY.7453	RSCREAM011000011291
TRNY.12278	RSCREAM011000011292
TRNY.20518	RSCREAM011000011293
TRNY.17975	RSCREAM011000011294
STRG.13841.1	RSCREAM011000011295
STRG.11157.1	RSCREAM011000011296
TRNY.15230	RSCREAM011000011297
STRG.9251.1	RSCREAM011000011298
TRNY.10590	RSCREAM011000011299
STRG.3189.2	RSCREAM011000011300
STRG.12076.1	RSCREAM011000011301
STRG.6140.1	RSCREAM011000011302
STRG.10050.3	RSCREAM011000011303
STRG.4168.1	RSCREAM011000011304
STRG.11799.3	RSCREAM011000011305
STRG.2090.1	RSCREAM011000011306
STRG.3763.1	RSCREAM011000011307
TRNY.8123	RSCREAM011000011308
TRNY.18263	RSCREAM011000011309
TRNY.3782	RSCREAM011000011310
TRNY.15852	RSCREAM011000011311
STRG.512.2	RSCREAM011000011312
STRG.2506.1	RSCREAM011000011313
TRNY.5462	RSCREAM011000011314
STRG.10174.2	RSCREAM011000011315
STRG.11901.1	RSCREAM011000011316
TRNY.12943	RSCREAM011000011317
STRG.7824.1	RSCREAM011000011318
STRG.9688.1	RSCREAM011000011319
TRNY.268	RSCREAM011000011320
TRNY.12137	RSCREAM011000011321
STRG.8834.1	RSCREAM011000011322
STRG.5192.3	RSCREAM011000011323
STRG.12077.2	RSCREAM011000011324
STRG.10334.1	RSCREAM011000011325
STRG.10570.2	RSCREAM011000011326
STRG.13459.2	RSCREAM011000011327
TRNY.17662	RSCREAM011000011328
STRG.5241.1	RSCREAM011000011329
STRG.1581.1	RSCREAM011000011330
TRNY.12376	RSCREAM011000011331
STRG.3927.1	RSCREAM011000011332
TRNY.3670	RSCREAM011000011333
STRG.3446.1	RSCREAM011000011334
TRNY.21122	RSCREAM011000011335
TRNY.3655	RSCREAM011000011336
TRNY.17298	RSCREAM011000011337
STRG.12819.1	RSCREAM011000011338
TRNY.17513	RSCREAM011000011339
TRNY.14688	RSCREAM011000011340
STRG.11140.1	RSCREAM011000011341
TRNY.4345	RSCREAM011000011342
TRNY.2568	RSCREAM011000011343
STRG.13013.1	RSCREAM011000011344
TRNY.21136	RSCREAM011000011345
STRG.13577.1	RSCREAM011000011346
TRNY.1379	RSCREAM011000011347
TRNY.9050	RSCREAM011000011348
STRG.6153.1	RSCREAM011000011349
TRNY.9075	RSCREAM011000011350
STRG.4010.2	RSCREAM011000011351
STRG.11544.1	RSCREAM011000011352
TRNY.13313	RSCREAM011000011353
STRG.8992.1	RSCREAM011000011354
STRG.232.2	RSCREAM011000011355
STRG.6876.1	RSCREAM011000011356
TRNY.5879	RSCREAM011000011357
STRG.8818.1	RSCREAM011000011358
STRG.6378.1	RSCREAM011000011359
STRG.1402.1	RSCREAM011000011360
STRG.6018.1	RSCREAM011000011361
TRNY.15100	RSCREAM011000011362
TRNY.370	RSCREAM011000011363
STRG.3490.1	RSCREAM011000011364
TRNY.14171	RSCREAM011000011365
STRG.7405.1	RSCREAM011000011366
STRG.2558.1	RSCREAM011000011367
STRG.4525.1	RSCREAM011000011368
TRNY.1825	RSCREAM011000011369
STRG.10705.1	RSCREAM011000011370
STRG.10698.1	RSCREAM011000011371
TRNY.7822	RSCREAM011000011372
STRG.13438.1	RSCREAM011000011373
STRG.2294.2	RSCREAM011000011374
STRG.5005.1	RSCREAM011000011375
TRNY.15504	RSCREAM011000011376
STRG.2815.6	RSCREAM011000011377
STRG.790.1	RSCREAM011000011378
STRG.7606.2	RSCREAM011000011379
STRG.9283.2	RSCREAM011000011380
STRG.9809.1	RSCREAM011000011381
TRNY.6163	RSCREAM011000011382
TRNY.18517	RSCREAM011000011383
TRNY.6032	RSCREAM011000011384
STRG.13682.1	RSCREAM011000011385
STRG.7253.1	RSCREAM011000011386
STRG.7064.1	RSCREAM011000011387
STRG.5810.1	RSCREAM011000011388
TRNY.19032	RSCREAM011000011389
STRG.4633.2	RSCREAM011000011390
TRNY.17870	RSCREAM011000011391
STRG.10519.1	RSCREAM011000011392
STRG.13051.1	RSCREAM011000011393
TRNY.8377	RSCREAM011000011394
TRNY.5199	RSCREAM011000011395
TRNY.14325	RSCREAM011000011396
TRNY.8017	RSCREAM011000011397
TRNY.20448	RSCREAM011000011398
TRNY.17551	RSCREAM011000011399
STRG.10793.4	RSCREAM011000011400
STRG.11673.2	RSCREAM011000011401
TRNY.17701	RSCREAM011000011402
STRG.2491.1	RSCREAM011000011403
STRG.9359.1	RSCREAM011000011404
STRG.1070.1	RSCREAM011000011405
TRNY.4127	RSCREAM011000011406
STRG.550.1	RSCREAM011000011407
STRG.811.1	RSCREAM011000011408
STRG.1310.1	RSCREAM011000011409
STRG.3906.1	RSCREAM011000011410
TRNY.17267	RSCREAM011000011411
STRG.5728.3	RSCREAM011000011412
TRNY.13351	RSCREAM011000011413
STRG.414.2	RSCREAM011000011414
TRNY.8994	RSCREAM011000011415
STRG.14025.1	RSCREAM011000011416
STRG.13723.1	RSCREAM011000011417
TRNY.12714	RSCREAM011000011418
STRG.3429.6	RSCREAM011000011419
STRG.10123.1	RSCREAM011000011420
STRG.9739.1	RSCREAM011000011421
STRG.13508.1	RSCREAM011000011422
TRNY.21073	RSCREAM011000011423
STRG.2877.1	RSCREAM011000011424
STRG.5349.1	RSCREAM011000011425
TRNY.9519	RSCREAM011000011426
STRG.9167.1	RSCREAM011000011427
STRG.13593.2	RSCREAM011000011428
STRG.463.1	RSCREAM011000011429
TRNY.9261	RSCREAM011000011430
TRNY.9904	RSCREAM011000011431
TRNY.4549	RSCREAM011000011432
TRNY.9792	RSCREAM011000011433
TRNY.8508	RSCREAM011000011434
TRNY.5118	RSCREAM011000011435
STRG.3603.1	RSCREAM011000011436
STRG.7463.1	RSCREAM011000011437
STRG.4687.1	RSCREAM011000011438
STRG.4412.1	RSCREAM011000011439
TRNY.7482	RSCREAM011000011440
STRG.11775.1	RSCREAM011000011441
STRG.4850.1	RSCREAM011000011442
TRNY.1485	RSCREAM011000011443
STRG.11668.1	RSCREAM011000011444
TRNY.7041	RSCREAM011000011445
STRG.8664.1	RSCREAM011000011446
TRNY.1543	RSCREAM011000011447
STRG.1177.1	RSCREAM011000011448
TRNY.4020	RSCREAM011000011449
STRG.9237.1	RSCREAM011000011450
STRG.7998.2	RSCREAM011000011451
TRNY.20378	RSCREAM011000011452
STRG.11292.1	RSCREAM011000011453
STRG.12495.2	RSCREAM011000011454
STRG.1204.1	RSCREAM011000011455
TRNY.12207	RSCREAM011000011456
STRG.1961.1	RSCREAM011000011457
STRG.3287.3	RSCREAM011000011458
STRG.4843.1	RSCREAM011000011459
STRG.13899.1	RSCREAM011000011460
TRNY.8110	RSCREAM011000011461
TRNY.5441	RSCREAM011000011462
TRNY.5972	RSCREAM011000011463
STRG.8566.1	RSCREAM011000011464
TRNY.5096	RSCREAM011000011465
STRG.7051.2	RSCREAM011000011466
STRG.10766.6	RSCREAM011000011467
TRNY.19652	RSCREAM011000011468
TRNY.16677	RSCREAM011000011469
TRNY.9131	RSCREAM011000011470
STRG.11650.1	RSCREAM011000011471
STRG.9425.1	RSCREAM011000011472
STRG.8839.1	RSCREAM011000011473
TRNY.18552	RSCREAM011000011474
STRG.12968.1	RSCREAM011000011475
TRNY.18702	RSCREAM011000011476
TRNY.5036	RSCREAM011000011477
STRG.2609.1	RSCREAM011000011478
STRG.161.2	RSCREAM011000011479
TRNY.9364	RSCREAM011000011480
TRNY.1409	RSCREAM011000011481
STRG.13015.1	RSCREAM011000011482
TRNY.4551	RSCREAM011000011483
TRNY.16829	RSCREAM011000011484
STRG.11271.2	RSCREAM011000011485
TRNY.7436	RSCREAM011000011486
STRG.9297.1	RSCREAM011000011487
STRG.10838.1	RSCREAM011000011488
TRNY.2257	RSCREAM011000011489
STRG.13383.4	RSCREAM011000011490
TRNY.4403	RSCREAM011000011491
TRNY.13359	RSCREAM011000011492
STRG.3143.1	RSCREAM011000011493
TRNY.20467	RSCREAM011000011494
TRNY.18265	RSCREAM011000011495
STRG.1726.1	RSCREAM011000011496
STRG.12828.1	RSCREAM011000011497
TRNY.17709	RSCREAM011000011498
TRNY.271	RSCREAM011000011499
STRG.6456.1	RSCREAM011000011500
TRNY.17248	RSCREAM011000011501
STRG.469.1	RSCREAM011000011502
TRNY.15949	RSCREAM011000011503
STRG.11469.1	RSCREAM011000011504
TRNY.8533	RSCREAM011000011505
TRNY.13107	RSCREAM011000011506
STRG.9718.1	RSCREAM011000011507
TRNY.6645	RSCREAM011000011508
STRG.13059.1	RSCREAM011000011509
TRNY.4255	RSCREAM011000011510
TRNY.14134	RSCREAM011000011511
STRG.2386.1	RSCREAM011000011512
TRNY.4270	RSCREAM011000011513
TRNY.1374	RSCREAM011000011514
TRNY.426	RSCREAM011000011515
TRNY.17973	RSCREAM011000011516
TRNY.13546	RSCREAM011000011517
TRNY.8934	RSCREAM011000011518
STRG.8713.1	RSCREAM011000011519
STRG.9799.1	RSCREAM011000011520
STRG.3057.1	RSCREAM011000011521
STRG.11980.1	RSCREAM011000011522
STRG.13674.1	RSCREAM011000011523
TRNY.9538	RSCREAM011000011524
STRG.4981.1	RSCREAM011000011525
STRG.13185.9	RSCREAM011000011526
STRG.13917.1	RSCREAM011000011527
TRNY.3393	RSCREAM011000011528
TRNY.1842	RSCREAM011000011529
TRNY.16480	RSCREAM011000011530
TRNY.15341	RSCREAM011000011531
TRNY.17346	RSCREAM011000011532
STRG.9885.1	RSCREAM011000011533
STRG.12205.1	RSCREAM011000011534
STRG.1897.3	RSCREAM011000011535
STRG.3028.1	RSCREAM011000011536
STRG.5089.1	RSCREAM011000011537
STRG.9512.1	RSCREAM011000011538
TRNY.5342	RSCREAM011000011539
TRNY.14925	RSCREAM011000011540
STRG.11647.1	RSCREAM011000011541
TRNY.6976	RSCREAM011000011542
TRNY.6092	RSCREAM011000011543
TRNY.3858	RSCREAM011000011544
TRNY.4004	RSCREAM011000011545
STRG.10160.1	RSCREAM011000011546
STRG.2613.1	RSCREAM011000011547
TRNY.14865	RSCREAM011000011548
STRG.13891.1	RSCREAM011000011549
TRNY.737	RSCREAM011000011550
TRNY.10540	RSCREAM011000011551
TRNY.5511	RSCREAM011000011552
TRNY.15765	RSCREAM011000011553
TRNY.8101	RSCREAM011000011554
STRG.12347.1	RSCREAM011000011555
TRNY.7156	RSCREAM011000011556
STRG.6433.3	RSCREAM011000011557
TRNY.5269	RSCREAM011000011558
STRG.8207.1	RSCREAM011000011559
STRG.75.1	RSCREAM011000011560
STRG.2234.2	RSCREAM011000011561
STRG.10564.1	RSCREAM011000011562
STRG.1864.2	RSCREAM011000011563
TRNY.16745	RSCREAM011000011564
TRNY.2759	RSCREAM011000011565
STRG.3430.1	RSCREAM011000011566
STRG.5191.2	RSCREAM011000011567
TRNY.11314	RSCREAM011000011568
STRG.5859.1	RSCREAM011000011569
STRG.1739.1	RSCREAM011000011570
STRG.12780.1	RSCREAM011000011571
TRNY.15654	RSCREAM011000011572
STRG.3476.2	RSCREAM011000011573
STRG.5686.1	RSCREAM011000011574
TRNY.13163	RSCREAM011000011575
TRNY.13789	RSCREAM011000011576
STRG.7706.1	RSCREAM011000011577
STRG.6547.1	RSCREAM011000011578
TRNY.10763	RSCREAM011000011579
STRG.10182.1	RSCREAM011000011580
TRNY.1280	RSCREAM011000011581
STRG.3586.2	RSCREAM011000011582
STRG.9070.1	RSCREAM011000011583
STRG.383.1	RSCREAM011000011584
TRNY.4384	RSCREAM011000011585
STRG.4898.1	RSCREAM011000011586
TRNY.17864	RSCREAM011000011587
STRG.5584.1	RSCREAM011000011588
STRG.3268.1	RSCREAM011000011589
STRG.1244.1	RSCREAM011000011590
STRG.7321.1	RSCREAM011000011591
TRNY.11829	RSCREAM011000011592
STRG.1118.2	RSCREAM011000011593
STRG.8751.1	RSCREAM011000011594
STRG.11822.1	RSCREAM011000011595
STRG.4803.1	RSCREAM011000011596
TRNY.7953	RSCREAM011000011597
STRG.3675.1	RSCREAM011000011598
STRG.5474.1	RSCREAM011000011599
TRNY.811	RSCREAM011000011600
TRNY.550	RSCREAM011000011601
TRNY.12977	RSCREAM011000011602
TRNY.10230	RSCREAM011000011603
STRG.1060.1	RSCREAM011000011604
TRNY.17095	RSCREAM011000011605
TRNY.14561	RSCREAM011000011606
TRNY.7940	RSCREAM011000011607
TRNY.9944	RSCREAM011000011608
STRG.955.1	RSCREAM011000011609
TRNY.18343	RSCREAM011000011610
TRNY.1451	RSCREAM011000011611
TRNY.19044	RSCREAM011000011612
TRNY.12614	RSCREAM011000011613
STRG.13623.1	RSCREAM011000011614
STRG.1972.2	RSCREAM011000011615
TRNY.18840	RSCREAM011000011616
TRNY.6714	RSCREAM011000011617
TRNY.4914	RSCREAM011000011618
TRNY.9825	RSCREAM011000011619
TRNY.20684	RSCREAM011000011620
STRG.9980.1	RSCREAM011000011621
TRNY.18976	RSCREAM011000011622
TRNY.15606	RSCREAM011000011623
TRNY.155	RSCREAM011000011624
TRNY.3088	RSCREAM011000011625
TRNY.5029	RSCREAM011000011626
STRG.3930.3	RSCREAM011000011627
STRG.8294.1	RSCREAM011000011628
TRNY.5553	RSCREAM011000011629
STRG.419.1	RSCREAM011000011630
STRG.1081.1	RSCREAM011000011631
TRNY.9271	RSCREAM011000011632
STRG.7398.3	RSCREAM011000011633
STRG.6534.1	RSCREAM011000011634
TRNY.19688	RSCREAM011000011635
STRG.7473.1	RSCREAM011000011636
TRNY.20741	RSCREAM011000011637
STRG.3427.1	RSCREAM011000011638
TRNY.17135	RSCREAM011000011639
TRNY.16833	RSCREAM011000011640
STRG.8492.1	RSCREAM011000011641
STRG.2006.1	RSCREAM011000011642
STRG.3458.1	RSCREAM011000011643
TRNY.14716	RSCREAM011000011644
STRG.2288.1	RSCREAM011000011645
TRNY.19432	RSCREAM011000011646
STRG.5313.1	RSCREAM011000011647
STRG.14023.2	RSCREAM011000011648
TRNY.928	RSCREAM011000011649
STRG.1237.1	RSCREAM011000011650
TRNY.15816	RSCREAM011000011651
STRG.9177.1	RSCREAM011000011652
STRG.9849.1	RSCREAM011000011653
STRG.12375.1	RSCREAM011000011654
TRNY.14240	RSCREAM011000011655
TRNY.1792	RSCREAM011000011656
TRNY.14514	RSCREAM011000011657
STRG.13731.1	RSCREAM011000011658
TRNY.18857	RSCREAM011000011659
STRG.10703.2	RSCREAM011000011660
TRNY.1261	RSCREAM011000011661
STRG.8486.1	RSCREAM011000011662
STRG.1167.1	RSCREAM011000011663
TRNY.1519	RSCREAM011000011664
STRG.8674.1	RSCREAM011000011665
STRG.8764.2	RSCREAM011000011666
STRG.13038.1	RSCREAM011000011667
TRNY.16291	RSCREAM011000011668
TRNY.10999	RSCREAM011000011669
TRNY.4190	RSCREAM011000011670
STRG.1442.1	RSCREAM011000011671
STRG.4819.1	RSCREAM011000011672
STRG.7445.1	RSCREAM011000011673
STRG.3808.2	RSCREAM011000011674
STRG.5223.1	RSCREAM011000011675
TRNY.7010	RSCREAM011000011676
TRNY.4130	RSCREAM011000011677
TRNY.9014	RSCREAM011000011678
STRG.3531.1	RSCREAM011000011679
STRG.10392.1	RSCREAM011000011680
TRNY.7355	RSCREAM011000011681
STRG.3114.3	RSCREAM011000011682
STRG.380.2	RSCREAM011000011683
TRNY.18185	RSCREAM011000011684
TRNY.17203	RSCREAM011000011685
TRNY.20965	RSCREAM011000011686
STRG.9726.1	RSCREAM011000011687
TRNY.11821	RSCREAM011000011688
STRG.6417.1	RSCREAM011000011689
TRNY.5852	RSCREAM011000011690
TRNY.19256	RSCREAM011000011691
STRG.6682.1	RSCREAM011000011692
TRNY.13781	RSCREAM011000011693
TRNY.5410	RSCREAM011000011694
STRG.13388.1	RSCREAM011000011695
STRG.271.1	RSCREAM011000011696
STRG.13221.1	RSCREAM011000011697
STRG.12975.1	RSCREAM011000011698
TRNY.9997	RSCREAM011000011699
TRNY.17609	RSCREAM011000011700
TRNY.2625	RSCREAM011000011701
TRNY.19489	RSCREAM011000011702
STRG.12396.1	RSCREAM011000011703
STRG.11430.1	RSCREAM011000011704
STRG.7013.2	RSCREAM011000011705
STRG.7373.2	RSCREAM011000011706
STRG.8432.1	RSCREAM011000011707
STRG.192.1	RSCREAM011000011708
STRG.5022.1	RSCREAM011000011709
STRG.3327.2	RSCREAM011000011710
TRNY.20825	RSCREAM011000011711
TRNY.7805	RSCREAM011000011712
TRNY.1802	RSCREAM011000011713
TRNY.11961	RSCREAM011000011714
TRNY.3567	RSCREAM011000011715
STRG.3119.1	RSCREAM011000011716
STRG.861.1	RSCREAM011000011717
TRNY.14569	RSCREAM011000011718
STRG.7422.1	RSCREAM011000011719
TRNY.18588	RSCREAM011000011720
STRG.6594.1	RSCREAM011000011721
STRG.2928.1	RSCREAM011000011722
TRNY.13524	RSCREAM011000011723
STRG.5841.1	RSCREAM011000011724
STRG.8234.1	RSCREAM011000011725
TRNY.9413	RSCREAM011000011726
STRG.1555.3	RSCREAM011000011727
STRG.737.1	RSCREAM011000011728
TRNY.2035	RSCREAM011000011729
STRG.11747.1	RSCREAM011000011730
STRG.7211.1	RSCREAM011000011731
STRG.541.1	RSCREAM011000011732
STRG.6908.1	RSCREAM011000011733
TRNY.17324	RSCREAM011000011734
TRNY.20067	RSCREAM011000011735
STRG.1341.1	RSCREAM011000011736
TRNY.11369	RSCREAM011000011737
STRG.11362.1	RSCREAM011000011738
STRG.7896.1	RSCREAM011000011739
STRG.10666.1	RSCREAM011000011740
TRNY.12377	RSCREAM011000011741
STRG.12129.1	RSCREAM011000011742
TRNY.10	RSCREAM011000011743
STRG.3103.1	RSCREAM011000011744
TRNY.5618	RSCREAM011000011745
STRG.92.2	RSCREAM011000011746
STRG.4061.1	RSCREAM011000011747
TRNY.14000	RSCREAM011000011748
TRNY.10991	RSCREAM011000011749
STRG.3376.1	RSCREAM011000011750
TRNY.4585	RSCREAM011000011751
STRG.13576.1	RSCREAM011000011752
STRG.1885.1	RSCREAM011000011753
STRG.12324.2	RSCREAM011000011754
STRG.13415.1	RSCREAM011000011755
TRNY.16645	RSCREAM011000011756
TRNY.4475	RSCREAM011000011757
TRNY.20672	RSCREAM011000011758
STRG.13286.1	RSCREAM011000011759
TRNY.9631	RSCREAM011000011760
TRNY.8907	RSCREAM011000011761
TRNY.3711	RSCREAM011000011762
STRG.13739.1	RSCREAM011000011763
STRG.1799.1	RSCREAM011000011764
TRNY.6122	RSCREAM011000011765
TRNY.11914	RSCREAM011000011766
STRG.12662.1	RSCREAM011000011767
TRNY.12730	RSCREAM011000011768
TRNY.10126	RSCREAM011000011769
STRG.12754.3	RSCREAM011000011770
TRNY.736	RSCREAM011000011771
STRG.7119.1	RSCREAM011000011772
STRG.4039.1	RSCREAM011000011773
TRNY.2024	RSCREAM011000011774
TRNY.9894	RSCREAM011000011775
STRG.12171.1	RSCREAM011000011776
STRG.735.2	RSCREAM011000011777
STRG.11625.1	RSCREAM011000011778
STRG.12227.4	RSCREAM011000011779
STRG.2304.1	RSCREAM011000011780
STRG.11593.1	RSCREAM011000011781
TRNY.172	RSCREAM011000011782
TRNY.13401	RSCREAM011000011783
TRNY.5723	RSCREAM011000011784
TRNY.10985	RSCREAM011000011785
STRG.3422.1	RSCREAM011000011786
TRNY.645	RSCREAM011000011787
STRG.3881.2	RSCREAM011000011788
STRG.11148.1	RSCREAM011000011789
STRG.5931.1	RSCREAM011000011790
STRG.8497.1	RSCREAM011000011791
STRG.7235.1	RSCREAM011000011792
STRG.972.1	RSCREAM011000011793
TRNY.2371	RSCREAM011000011794
TRNY.2011	RSCREAM011000011795
TRNY.9615	RSCREAM011000011796
STRG.4760.1	RSCREAM011000011797
TRNY.9932	RSCREAM011000011798
STRG.11545.1	RSCREAM011000011799
STRG.12325.1	RSCREAM011000011800
STRG.839.4	RSCREAM011000011801
STRG.13468.8	RSCREAM011000011802
TRNY.18423	RSCREAM011000011803
TRNY.2647	RSCREAM011000011804
TRNY.1797	RSCREAM011000011805
TRNY.6403	RSCREAM011000011806
STRG.3345.2	RSCREAM011000011807
STRG.8616.1	RSCREAM011000011808
STRG.2589.1	RSCREAM011000011809
STRG.11847.3	RSCREAM011000011810
STRG.1033.1	RSCREAM011000011811
TRNY.1183	RSCREAM011000011812
TRNY.3370	RSCREAM011000011813
TRNY.16810	RSCREAM011000011814
TRNY.1679	RSCREAM011000011815
STRG.5104.1	RSCREAM011000011816
STRG.4456.1	RSCREAM011000011817
STRG.1926.1	RSCREAM011000011818
TRNY.13531	RSCREAM011000011819
TRNY.4645	RSCREAM011000011820
STRG.6981.1	RSCREAM011000011821
STRG.4781.1	RSCREAM011000011822
TRNY.16596	RSCREAM011000011823
STRG.5626.6	RSCREAM011000011824
STRG.13279.1	RSCREAM011000011825
STRG.12616.1	RSCREAM011000011826
TRNY.17382	RSCREAM011000011827
STRG.1087.2	RSCREAM011000011828
TRNY.336	RSCREAM011000011829
TRNY.21082	RSCREAM011000011830
TRNY.20510	RSCREAM011000011831
STRG.8913.1	RSCREAM011000011832
STRG.9999.1	RSCREAM011000011833
STRG.12974.2	RSCREAM011000011834
STRG.4136.1	RSCREAM011000011835
STRG.11872.1	RSCREAM011000011836
STRG.1623.1	RSCREAM011000011837
STRG.3882.1	RSCREAM011000011838
TRNY.12867	RSCREAM011000011839
STRG.12412.4	RSCREAM011000011840
TRNY.20114	RSCREAM011000011841
STRG.13589.1	RSCREAM011000011842
TRNY.18191	RSCREAM011000011843
TRNY.12927	RSCREAM011000011844
STRG.10612.1	RSCREAM011000011845
STRG.13234.1	RSCREAM011000011846
TRNY.3117	RSCREAM011000011847
TRNY.4092	RSCREAM011000011848
STRG.7103.1	RSCREAM011000011849
TRNY.2634	RSCREAM011000011850
STRG.5779.1	RSCREAM011000011851
TRNY.18082	RSCREAM011000011852
STRG.2949.2	RSCREAM011000011853
STRG.1056.3	RSCREAM011000011854
TRNY.18389	RSCREAM011000011855
STRG.8383.1	RSCREAM011000011856
TRNY.6465	RSCREAM011000011857
STRG.1434.1	RSCREAM011000011858
TRNY.6690	RSCREAM011000011859
STRG.8871.1	RSCREAM011000011860
TRNY.13608	RSCREAM011000011861
TRNY.16794	RSCREAM011000011862
TRNY.18326	RSCREAM011000011863
STRG.3984.1	RSCREAM011000011864
TRNY.16416	RSCREAM011000011865
STRG.9662.1	RSCREAM011000011866
STRG.5637.1	RSCREAM011000011867
STRG.1754.2	RSCREAM011000011868
TRNY.7206	RSCREAM011000011869
STRG.10439.3	RSCREAM011000011870
TRNY.15433	RSCREAM011000011871
STRG.7138.1	RSCREAM011000011872
STRG.4018.1	RSCREAM011000011873
TRNY.20490	RSCREAM011000011874
STRG.2320.1	RSCREAM011000011875
STRG.8491.4	RSCREAM011000011876
TRNY.13170	RSCREAM011000011877
STRG.4182.1	RSCREAM011000011878
TRNY.7112	RSCREAM011000011879
STRG.11167.1	RSCREAM011000011880
STRG.9048.1	RSCREAM011000011881
TRNY.21074	RSCREAM011000011882
STRG.13724.1	RSCREAM011000011883
STRG.13402.1	RSCREAM011000011884
STRG.7643.1	RSCREAM011000011885
TRNY.8251	RSCREAM011000011886
STRG.12400.1	RSCREAM011000011887
TRNY.12327	RSCREAM011000011888
STRG.12179.1	RSCREAM011000011889
STRG.770.1	RSCREAM011000011890
STRG.12592.4	RSCREAM011000011891
TRNY.16285	RSCREAM011000011892
STRG.8128.1	RSCREAM011000011893
TRNY.3768	RSCREAM011000011894
TRNY.10801	RSCREAM011000011895
TRNY.619	RSCREAM011000011896
STRG.8449.3	RSCREAM011000011897
STRG.1517.1	RSCREAM011000011898
TRNY.1169	RSCREAM011000011899
STRG.5704.2	RSCREAM011000011900
STRG.7268.1	RSCREAM011000011901
STRG.3321.1	RSCREAM011000011902
STRG.1672.1	RSCREAM011000011903
STRG.13526.1	RSCREAM011000011904
STRG.7650.1	RSCREAM011000011905
TRNY.19870	RSCREAM011000011906
STRG.10640.1	RSCREAM011000011907
TRNY.4817	RSCREAM011000011908
STRG.602.1	RSCREAM011000011909
TRNY.3001	RSCREAM011000011910
STRG.10987.1	RSCREAM011000011911
TRNY.14828	RSCREAM011000011912
TRNY.8794	RSCREAM011000011913
TRNY.9847	RSCREAM011000011914
TRNY.5661	RSCREAM011000011915
STRG.9939.1	RSCREAM011000011916
STRG.7586.2	RSCREAM011000011917
TRNY.6127	RSCREAM011000011918
STRG.3314.1	RSCREAM011000011919
STRG.13667.5	RSCREAM011000011920
TRNY.2582	RSCREAM011000011921
STRG.9556.1	RSCREAM011000011922
TRNY.19267	RSCREAM011000011923
STRG.200.1	RSCREAM011000011924
TRNY.4346	RSCREAM011000011925
STRG.13650.2	RSCREAM011000011926
TRNY.11550	RSCREAM011000011927
TRNY.20004	RSCREAM011000011928
TRNY.5828	RSCREAM011000011929
TRNY.3889	RSCREAM011000011930
TRNY.12394	RSCREAM011000011931
STRG.11413.1	RSCREAM011000011932
TRNY.11871	RSCREAM011000011933
TRNY.15086	RSCREAM011000011934
TRNY.5857	RSCREAM011000011935
STRG.8315.1	RSCREAM011000011936
TRNY.17788	RSCREAM011000011937
TRNY.1737	RSCREAM011000011938
STRG.11318.5	RSCREAM011000011939
STRG.6850.1	RSCREAM011000011940
TRNY.2107	RSCREAM011000011941
STRG.8050.1	RSCREAM011000011942
TRNY.16913	RSCREAM011000011943
TRNY.1328	RSCREAM011000011944
TRNY.9316	RSCREAM011000011945
STRG.5546.1	RSCREAM011000011946
TRNY.2274	RSCREAM011000011947
TRNY.17444	RSCREAM011000011948
TRNY.8461	RSCREAM011000011949
TRNY.21199	RSCREAM011000011950
STRG.7295.1	RSCREAM011000011951
STRG.1141.3	RSCREAM011000011952
STRG.3200.1	RSCREAM011000011953
STRG.7458.1	RSCREAM011000011954
TRNY.18253	RSCREAM011000011955
STRG.6843.1	RSCREAM011000011956
STRG.2952.1	RSCREAM011000011957
TRNY.18381	RSCREAM011000011958
STRG.8985.1	RSCREAM011000011959
TRNY.14762	RSCREAM011000011960
STRG.5991.1	RSCREAM011000011961
STRG.8437.1	RSCREAM011000011962
STRG.6222.2	RSCREAM011000011963
STRG.14047.1	RSCREAM011000011964
STRG.3322.2	RSCREAM011000011965
STRG.3583.1	RSCREAM011000011966
TRNY.17652	RSCREAM011000011967
TRNY.18199	RSCREAM011000011968
TRNY.10611	RSCREAM011000011969
TRNY.5772	RSCREAM011000011970
TRNY.7830	RSCREAM011000011971
TRNY.19203	RSCREAM011000011972
STRG.7638.1	RSCREAM011000011973
STRG.1918.1	RSCREAM011000011974
TRNY.18638	RSCREAM011000011975
STRG.9926.1	RSCREAM011000011976
TRNY.9183	RSCREAM011000011977
TRNY.16547	RSCREAM011000011978
STRG.12489.2	RSCREAM011000011979
STRG.7143.1	RSCREAM011000011980
TRNY.669	RSCREAM011000011981
STRG.8628.1	RSCREAM011000011982
STRG.11725.1	RSCREAM011000011983
TRNY.4663	RSCREAM011000011984
TRNY.7487	RSCREAM011000011985
STRG.4417.1	RSCREAM011000011986
TRNY.2194	RSCREAM011000011987
TRNY.1615	RSCREAM011000011988
STRG.9159.3	RSCREAM011000011989
TRNY.17204	RSCREAM011000011990
STRG.9154.1	RSCREAM011000011991
STRG.9232.1	RSCREAM011000011992
TRNY.20353	RSCREAM011000011993
STRG.172.1	RSCREAM011000011994
STRG.7175.1	RSCREAM011000011995
TRNY.20281	RSCREAM011000011996
TRNY.17489	RSCREAM011000011997
TRNY.6658	RSCREAM011000011998
TRNY.5394	RSCREAM011000011999
TRNY.1669	RSCREAM011000012000
TRNY.12141	RSCREAM011000012001
TRNY.10487	RSCREAM011000012002
TRNY.12211	RSCREAM011000012003
TRNY.972	RSCREAM011000012004
TRNY.20571	RSCREAM011000012005
STRG.6648.2	RSCREAM011000012006
STRG.6970.1	RSCREAM011000012007
STRG.4755.1	RSCREAM011000012008
STRG.5620.1	RSCREAM011000012009
STRG.6955.1	RSCREAM011000012010
STRG.2469.1	RSCREAM011000012011
TRNY.1894	RSCREAM011000012012
STRG.1388.1	RSCREAM011000012013
TRNY.5535	RSCREAM011000012014
TRNY.20850	RSCREAM011000012015
STRG.5144.1	RSCREAM011000012016
STRG.7366.1	RSCREAM011000012017
STRG.6793.1	RSCREAM011000012018
TRNY.12425	RSCREAM011000012019
TRNY.3381	RSCREAM011000012020
TRNY.14121	RSCREAM011000012021
STRG.35.1	RSCREAM011000012022
TRNY.6281	RSCREAM011000012023
TRNY.3873	RSCREAM011000012024
STRG.11782.2	RSCREAM011000012025
TRNY.11913	RSCREAM011000012026
TRNY.2910	RSCREAM011000012027
TRNY.8837	RSCREAM011000012028
STRG.6187.1	RSCREAM011000012029
TRNY.18058	RSCREAM011000012030
STRG.6708.1	RSCREAM011000012031
STRG.8420.1	RSCREAM011000012032
STRG.2522.1	RSCREAM011000012033
TRNY.5180	RSCREAM011000012034
STRG.8949.1	RSCREAM011000012035
STRG.336.1	RSCREAM011000012036
STRG.626.1	RSCREAM011000012037
TRNY.6475	RSCREAM011000012038
STRG.5457.1	RSCREAM011000012039
STRG.12240.1	RSCREAM011000012040
STRG.6061.1	RSCREAM011000012041
STRG.7028.1	RSCREAM011000012042
TRNY.13523	RSCREAM011000012043
STRG.11595.2	RSCREAM011000012044
TRNY.789	RSCREAM011000012045
TRNY.18431	RSCREAM011000012046
STRG.2344.1	RSCREAM011000012047
STRG.1999.1	RSCREAM011000012048
TRNY.10719	RSCREAM011000012049
TRNY.17717	RSCREAM011000012050
TRNY.7393	RSCREAM011000012051
TRNY.21058	RSCREAM011000012052
STRG.11849.1	RSCREAM011000012053
TRNY.6766	RSCREAM011000012054
STRG.3489.1	RSCREAM011000012055
STRG.10173.1	RSCREAM011000012056
STRG.8038.1	RSCREAM011000012057
TRNY.21023	RSCREAM011000012058
TRNY.4173	RSCREAM011000012059
TRNY.18344	RSCREAM011000012060
STRG.1556.1	RSCREAM011000012061
TRNY.602	RSCREAM011000012062
STRG.13624.1	RSCREAM011000012063
TRNY.19187	RSCREAM011000012064
TRNY.12613	RSCREAM011000012065
TRNY.15548	RSCREAM011000012066
TRNY.882	RSCREAM011000012067
STRG.6898.1	RSCREAM011000012068
TRNY.12255	RSCREAM011000012069
STRG.7619.1	RSCREAM011000012070
STRG.10216.1	RSCREAM011000012071
STRG.6318.5	RSCREAM011000012072
TRNY.20534	RSCREAM011000012073
TRNY.4856	RSCREAM011000012074
TRNY.3778	RSCREAM011000012075
TRNY.2879	RSCREAM011000012076
STRG.11774.2	RSCREAM011000012077
STRG.13362.2	RSCREAM011000012078
STRG.10146.1	RSCREAM011000012079
STRG.4368.1	RSCREAM011000012080
STRG.2545.1	RSCREAM011000012081
STRG.12360.2	RSCREAM011000012082
TRNY.5347	RSCREAM011000012083
TRNY.20683	RSCREAM011000012084
TRNY.10566	RSCREAM011000012085
TRNY.10764	RSCREAM011000012086
TRNY.4721	RSCREAM011000012087
TRNY.9744	RSCREAM011000012088
TRNY.13164	RSCREAM011000012089
STRG.2483.1	RSCREAM011000012090
TRNY.21060	RSCREAM011000012091
TRNY.16165	RSCREAM011000012092
STRG.5506.1	RSCREAM011000012093
TRNY.17044	RSCREAM011000012094
STRG.11287.1	RSCREAM011000012095
STRG.12494.1	RSCREAM011000012096
STRG.13544.1	RSCREAM011000012097
STRG.3606.2	RSCREAM011000012098
TRNY.15215	RSCREAM011000012099
TRNY.15653	RSCREAM011000012100
TRNY.12149	RSCREAM011000012101
TRNY.15145	RSCREAM011000012102
STRG.11577.1	RSCREAM011000012103
STRG.5604.1	RSCREAM011000012104
STRG.7490.1	RSCREAM011000012105
TRNY.1179	RSCREAM011000012106
TRNY.11810	RSCREAM011000012107
TRNY.20736	RSCREAM011000012108
TRNY.17481	RSCREAM011000012109
STRG.619.1	RSCREAM011000012110
TRNY.770	RSCREAM011000012111
STRG.6733.1	RSCREAM011000012112
TRNY.4306	RSCREAM011000012113
TRNY.1683	RSCREAM011000012114
STRG.9754.2	RSCREAM011000012115
STRG.8842.3	RSCREAM011000012116
TRNY.568	RSCREAM011000012117
STRG.9780.1	RSCREAM011000012118
TRNY.13887	RSCREAM011000012119
STRG.7784.1	RSCREAM011000012120
TRNY.14298	RSCREAM011000012121
STRG.6787.2	RSCREAM011000012122
TRNY.17688	RSCREAM011000012123
STRG.3746.1	RSCREAM011000012124
STRG.10422.2	RSCREAM011000012125
STRG.2397.1	RSCREAM011000012126
TRNY.6513	RSCREAM011000012127
TRNY.18474	RSCREAM011000012128
STRG.3051.2	RSCREAM011000012129
STRG.4534.1	RSCREAM011000012130
TRNY.5334	RSCREAM011000012131
TRNY.17432	RSCREAM011000012132
STRG.1123.1	RSCREAM011000012133
TRNY.19811	RSCREAM011000012134
STRG.8952.2	RSCREAM011000012135
TRNY.18759	RSCREAM011000012136
TRNY.14129	RSCREAM011000012137
TRNY.1986	RSCREAM011000012138
TRNY.20953	RSCREAM011000012139
STRG.8404.1	RSCREAM011000012140
STRG.2974.1	RSCREAM011000012141
STRG.4395.1	RSCREAM011000012142
TRNY.15421	RSCREAM011000012143
TRNY.17426	RSCREAM011000012144
STRG.2084.1	RSCREAM011000012145
TRNY.1316	RSCREAM011000012146
STRG.7603.1	RSCREAM011000012147
STRG.13157.1	RSCREAM011000012148
STRG.11841.1	RSCREAM011000012149
TRNY.12803	RSCREAM011000012150
TRNY.20868	RSCREAM011000012151
STRG.774.1	RSCREAM011000012152
TRNY.200	RSCREAM011000012153
TRNY.13009	RSCREAM011000012154
TRNY.15983	RSCREAM011000012155
TRNY.663	RSCREAM011000012156
STRG.3463.1	RSCREAM011000012157
STRG.10318.1	RSCREAM011000012158
STRG.9008.1	RSCREAM011000012159
TRNY.11794	RSCREAM011000012160
STRG.4539.3	RSCREAM011000012161
TRNY.394	RSCREAM011000012162
STRG.1771.1	RSCREAM011000012163
STRG.47.3	RSCREAM011000012164
TRNY.19538	RSCREAM011000012165
STRG.8379.1	RSCREAM011000012166
STRG.6819.1	RSCREAM011000012167
STRG.13309.1	RSCREAM011000012168
STRG.956.2	RSCREAM011000012169
STRG.9093.1	RSCREAM011000012170
TRNY.16834	RSCREAM011000012171
STRG.12427.1	RSCREAM011000012172
STRG.2451.2	RSCREAM011000012173
TRNY.11959	RSCREAM011000012174
STRG.8861.3	RSCREAM011000012175
STRG.10175.1	RSCREAM011000012176
TRNY.21025	RSCREAM011000012177
TRNY.14701	RSCREAM011000012178
TRNY.2283	RSCREAM011000012179
STRG.2262.1	RSCREAM011000012180
TRNY.8980	RSCREAM011000012181
STRG.5332.1	RSCREAM011000012182
TRNY.16452	RSCREAM011000012183
TRNY.20911	RSCREAM011000012184
TRNY.15418	RSCREAM011000012185
STRG.4518.1	RSCREAM011000012186
TRNY.3205	RSCREAM011000012187
TRNY.7290	RSCREAM011000012188
TRNY.2500	RSCREAM011000012189
TRNY.6305	RSCREAM011000012190
TRNY.1818	RSCREAM011000012191
TRNY.2096	RSCREAM011000012192
TRNY.7478	RSCREAM011000012193
STRG.2349.1	RSCREAM011000012194
STRG.2254.1	RSCREAM011000012195
TRNY.9331	RSCREAM011000012196
TRNY.13153	RSCREAM011000012197
STRG.7086.2	RSCREAM011000012198
STRG.13763.4	RSCREAM011000012199
TRNY.10728	RSCREAM011000012200
TRNY.340	RSCREAM011000012201
TRNY.15337	RSCREAM011000012202
TRNY.8310	RSCREAM011000012203
TRNY.6870	RSCREAM011000012204
TRNY.766	RSCREAM011000012205
TRNY.18994	RSCREAM011000012206
STRG.3484.1	RSCREAM011000012207
STRG.5685.1	RSCREAM011000012208
TRNY.8055	RSCREAM011000012209
STRG.5764.1	RSCREAM011000012210
TRNY.9751	RSCREAM011000012211
TRNY.3440	RSCREAM011000012212
STRG.6845.2	RSCREAM011000012213
STRG.4100.1	RSCREAM011000012214
TRNY.16644	RSCREAM011000012215
STRG.5576.2	RSCREAM011000012216
TRNY.2118	RSCREAM011000012217
TRNY.17854	RSCREAM011000012218
TRNY.12423	RSCREAM011000012219
TRNY.13645	RSCREAM011000012220
STRG.1017.1	RSCREAM011000012221
STRG.11682.1	RSCREAM011000012222
STRG.8937.1	RSCREAM011000012223
TRNY.8849	RSCREAM011000012224
STRG.3282.1	RSCREAM011000012225
TRNY.10922	RSCREAM011000012226
STRG.8474.2	RSCREAM011000012227
TRNY.18867	RSCREAM011000012228
TRNY.9486	RSCREAM011000012229
STRG.9988.2	RSCREAM011000012230
STRG.7958.1	RSCREAM011000012231
STRG.1508.1	RSCREAM011000012232
STRG.8575.1	RSCREAM011000012233
TRNY.10086	RSCREAM011000012234
STRG.11438.1	RSCREAM011000012235
STRG.11105.1	RSCREAM011000012236
STRG.7927.1	RSCREAM011000012237
STRG.7446.1	RSCREAM011000012238
TRNY.20964	RSCREAM011000012239
TRNY.4893	RSCREAM011000012240
STRG.8859.2	RSCREAM011000012241
STRG.11508.1	RSCREAM011000012242
TRNY.20824	RSCREAM011000012243
STRG.13380.1	RSCREAM011000012244
STRG.3945.1	RSCREAM011000012245
STRG.4007.1	RSCREAM011000012246
TRNY.4738	RSCREAM011000012247
STRG.11758.1	RSCREAM011000012248
TRNY.1899	RSCREAM011000012249
STRG.5558.1	RSCREAM011000012250
STRG.687.1	RSCREAM011000012251
STRG.807.1	RSCREAM011000012252
STRG.1110.1	RSCREAM011000012253
TRNY.9492	RSCREAM011000012254
TRNY.8204	RSCREAM011000012255
STRG.5527.1	RSCREAM011000012256
TRNY.12082	RSCREAM011000012257
STRG.12089.1	RSCREAM011000012258
STRG.13461.1	RSCREAM011000012259
STRG.344.1	RSCREAM011000012260
TRNY.6520	RSCREAM011000012261
TRNY.11573	RSCREAM011000012262
STRG.10869.1	RSCREAM011000012263
STRG.3824.1	RSCREAM011000012264
STRG.13883.1	RSCREAM011000012265
STRG.4712.1	RSCREAM011000012266
STRG.6912.1	RSCREAM011000012267
STRG.3296.1	RSCREAM011000012268
TRNY.10862	RSCREAM011000012269
STRG.6695.1	RSCREAM011000012270
TRNY.18172	RSCREAM011000012271
TRNY.16417	RSCREAM011000012272
STRG.13030.1	RSCREAM011000012273
STRG.13647.1	RSCREAM011000012274
TRNY.2511	RSCREAM011000012275
TRNY.8851	RSCREAM011000012276
TRNY.6903	RSCREAM011000012277
STRG.3236.1	RSCREAM011000012278
TRNY.6051	RSCREAM011000012279
STRG.2364.2	RSCREAM011000012280
STRG.6336.1	RSCREAM011000012281
TRNY.2626	RSCREAM011000012282
TRNY.9432	RSCREAM011000012283
TRNY.18713	RSCREAM011000012284
TRNY.17530	RSCREAM011000012285
TRNY.14118	RSCREAM011000012286
STRG.6460.1	RSCREAM011000012287
STRG.4129.3	RSCREAM011000012288
TRNY.5759	RSCREAM011000012289
TRNY.14248	RSCREAM011000012290
STRG.11233.1	RSCREAM011000012291
STRG.6756.1	RSCREAM011000012292
TRNY.241	RSCREAM011000012293
STRG.11674.1	RSCREAM011000012294
STRG.13980.1	RSCREAM011000012295
TRNY.15809	RSCREAM011000012296
TRNY.13330	RSCREAM011000012297
TRNY.6998	RSCREAM011000012298
TRNY.4798	RSCREAM011000012299
TRNY.4833	RSCREAM011000012300
TRNY.695	RSCREAM011000012301
STRG.6814.1	RSCREAM011000012302
TRNY.20637	RSCREAM011000012303
STRG.723.1	RSCREAM011000012304
STRG.9725.1	RSCREAM011000012305
STRG.3166.1	RSCREAM011000012306
STRG.10036.1	RSCREAM011000012307
TRNY.11488	RSCREAM011000012308
TRNY.7181	RSCREAM011000012309
STRG.4700.2	RSCREAM011000012310
STRG.822.1	RSCREAM011000012311
STRG.7287.1	RSCREAM011000012312
STRG.9141.1	RSCREAM011000012313
TRNY.8301	RSCREAM011000012314
STRG.10986.1	RSCREAM011000012315
STRG.11891.1	RSCREAM011000012316
STRG.12374.1	RSCREAM011000012317
STRG.11639.1	RSCREAM011000012318
STRG.6821.1	RSCREAM011000012319
STRG.5431.1	RSCREAM011000012320
STRG.2732.2	RSCREAM011000012321
STRG.10329.1	RSCREAM011000012322
STRG.8021.1	RSCREAM011000012323
TRNY.14476	RSCREAM011000012324
TRNY.14515	RSCREAM011000012325
TRNY.17179	RSCREAM011000012326
TRNY.19680	RSCREAM011000012327
STRG.1102.2	RSCREAM011000012328
STRG.1659.1	RSCREAM011000012329
STRG.7621.1	RSCREAM011000012330
STRG.9776.10	RSCREAM011000012331
TRNY.18848	RSCREAM011000012332
STRG.10196.1	RSCREAM011000012333
STRG.6250.1	RSCREAM011000012334
STRG.10604.1	RSCREAM011000012335
STRG.3350.1	RSCREAM011000012336
TRNY.15087	RSCREAM011000012337
STRG.3015.1	RSCREAM011000012338
TRNY.9164	RSCREAM011000012339
STRG.7516.1	RSCREAM011000012340
TRNY.18394	RSCREAM011000012341
STRG.8631.1	RSCREAM011000012342
TRNY.15937	RSCREAM011000012343
TRNY.5228	RSCREAM011000012344
TRNY.3289	RSCREAM011000012345
TRNY.15598	RSCREAM011000012346
STRG.1934.1	RSCREAM011000012347
TRNY.16236	RSCREAM011000012348
STRG.7614.1	RSCREAM011000012349
TRNY.4684	RSCREAM011000012350
TRNY.11681	RSCREAM011000012351
STRG.2241.3	RSCREAM011000012352
TRNY.1713	RSCREAM011000012353
STRG.10921.1	RSCREAM011000012354
STRG.8413.1	RSCREAM011000012355
STRG.5609.1	RSCREAM011000012356
TRNY.12460	RSCREAM011000012357
TRNY.11052	RSCREAM011000012358
TRNY.7230	RSCREAM011000012359
STRG.11059.1	RSCREAM011000012360
STRG.12192.1	RSCREAM011000012361
STRG.6571.1	RSCREAM011000012362
STRG.5916.1	RSCREAM011000012363
STRG.12081.1	RSCREAM011000012364
STRG.5392.1	RSCREAM011000012365
STRG.351.1	RSCREAM011000012366
STRG.7906.3	RSCREAM011000012367
STRG.10656.1	RSCREAM011000012368
STRG.2731.1	RSCREAM011000012369
STRG.12931.1	RSCREAM011000012370
TRNY.12381	RSCREAM011000012371
TRNY.4592	RSCREAM011000012372
TRNY.17094	RSCREAM011000012373
TRNY.20057	RSCREAM011000012374
STRG.1892.1	RSCREAM011000012375
TRNY.17925	RSCREAM011000012376
STRG.13594.1	RSCREAM011000012377
STRG.12444.1	RSCREAM011000012378
STRG.7895.1	RSCREAM011000012379
TRNY.19045	RSCREAM011000012380
STRG.9017.1	RSCREAM011000012381
STRG.5113.1	RSCREAM011000012382
STRG.766.1	RSCREAM011000012383
STRG.11451.1	RSCREAM011000012384
STRG.2045.1	RSCREAM011000012385
STRG.7122.2	RSCREAM011000012386
STRG.2983.1	RSCREAM011000012387
TRNY.8244	RSCREAM011000012388
TRNY.19396	RSCREAM011000012389
STRG.6195.1	RSCREAM011000012390
TRNY.5642	RSCREAM011000012391
TRNY.7468	RSCREAM011000012392
STRG.13512.4	RSCREAM011000012393
STRG.13061.1	RSCREAM011000012394
TRNY.21211	RSCREAM011000012395
TRNY.13361	RSCREAM011000012396
STRG.4266.3	RSCREAM011000012397
STRG.13909.2	RSCREAM011000012398
TRNY.16546	RSCREAM011000012399
TRNY.10548	RSCREAM011000012400
TRNY.3693	RSCREAM011000012401
TRNY.10259	RSCREAM011000012402
STRG.13885.2	RSCREAM011000012403
TRNY.2954	RSCREAM011000012404
TRNY.16488	RSCREAM011000012405
STRG.11824.3	RSCREAM011000012406
STRG.7406.1	RSCREAM011000012407
STRG.2313.1	RSCREAM011000012408
TRNY.10215	RSCREAM011000012409
STRG.8451.1	RSCREAM011000012410
STRG.2073.1	RSCREAM011000012411
TRNY.10653	RSCREAM011000012412
TRNY.10628	RSCREAM011000012413
TRNY.14864	RSCREAM011000012414
STRG.3229.1	RSCREAM011000012415
STRG.5288.1	RSCREAM011000012416
STRG.11731.1	RSCREAM011000012417
STRG.5590.1	RSCREAM011000012418
STRG.12937.3	RSCREAM011000012419
STRG.5006.1	RSCREAM011000012420
TRNY.6860	RSCREAM011000012421
TRNY.6597	RSCREAM011000012422
STRG.9832.1	RSCREAM011000012423
STRG.5785.2	RSCREAM011000012424
STRG.5867.1	RSCREAM011000012425
STRG.13014.1	RSCREAM011000012426
TRNY.12023	RSCREAM011000012427
STRG.12820.1	RSCREAM011000012428
TRNY.9785	RSCREAM011000012429
TRNY.12058	RSCREAM011000012430
TRNY.831	RSCREAM011000012431
TRNY.9664	RSCREAM011000012432
STRG.13822.1	RSCREAM011000012433
TRNY.7258	RSCREAM011000012434
TRNY.1492	RSCREAM011000012435
STRG.6168.1	RSCREAM011000012436
TRNY.13829	RSCREAM011000012437
STRG.1159.1	RSCREAM011000012438
TRNY.2553	RSCREAM011000012439
TRNY.12751	RSCREAM011000012440
STRG.7745.1	RSCREAM011000012441
STRG.7165.3	RSCREAM011000012442
TRNY.6881	RSCREAM011000012443
STRG.8565.1	RSCREAM011000012444
TRNY.17110	RSCREAM011000012445
STRG.12323.1	RSCREAM011000012446
TRNY.12501	RSCREAM011000012447
STRG.1742.1	RSCREAM011000012448
TRNY.20846	RSCREAM011000012449
TRNY.3245	RSCREAM011000012450
TRNY.1674	RSCREAM011000012451
STRG.2686.1	RSCREAM011000012452
STRG.8519.1	RSCREAM011000012453
TRNY.8167	RSCREAM011000012454
STRG.5109.1	RSCREAM011000012455
STRG.9593.1	RSCREAM011000012456
TRNY.14135	RSCREAM011000012457
STRG.2859.1	RSCREAM011000012458
TRNY.14408	RSCREAM011000012459
TRNY.6106	RSCREAM011000012460
TRNY.15018	RSCREAM011000012461
STRG.7773.1	RSCREAM011000012462
STRG.11623.1	RSCREAM011000012463
STRG.8792.1	RSCREAM011000012464
STRG.13962.1	RSCREAM011000012465
STRG.8904.1	RSCREAM011000012466
STRG.11658.1	RSCREAM011000012467
TRNY.10983	RSCREAM011000012468
TRNY.19129	RSCREAM011000012469
TRNY.1486	RSCREAM011000012470
TRNY.3072	RSCREAM011000012471
STRG.3498.2	RSCREAM011000012472
STRG.686.1	RSCREAM011000012473
TRNY.1576	RSCREAM011000012474
TRNY.20457	RSCREAM011000012475
TRNY.19445	RSCREAM011000012476
STRG.3840.1	RSCREAM011000012477
TRNY.10251	RSCREAM011000012478
TRNY.3023	RSCREAM011000012479
TRNY.20873	RSCREAM011000012480
TRNY.3559	RSCREAM011000012481
STRG.475.1	RSCREAM011000012482
TRNY.9709	RSCREAM011000012483
TRNY.6544	RSCREAM011000012484
STRG.695.1	RSCREAM011000012485
STRG.343.2	RSCREAM011000012486
TRNY.2279	RSCREAM011000012487
TRNY.11120	RSCREAM011000012488
TRNY.13369	RSCREAM011000012489
STRG.10217.1	RSCREAM011000012490
TRNY.7317	RSCREAM011000012491
STRG.12481.1	RSCREAM011000012492
TRNY.21219	RSCREAM011000012493
STRG.7946.3	RSCREAM011000012494
TRNY.10880	RSCREAM011000012495
TRNY.13062	RSCREAM011000012496
STRG.433.1	RSCREAM011000012497
STRG.8352.1	RSCREAM011000012498
TRNY.3884	RSCREAM011000012499
STRG.3398.1	RSCREAM011000012500
STRG.2969.1	RSCREAM011000012501
STRG.717.1	RSCREAM011000012502
TRNY.18255	RSCREAM011000012503
STRG.1725.1	RSCREAM011000012504
STRG.6298.1	RSCREAM011000012505
TRNY.822	RSCREAM011000012506
STRG.12863.1	RSCREAM011000012507
TRNY.6646	RSCREAM011000012508
STRG.6470.1	RSCREAM011000012509
STRG.7722.1	RSCREAM011000012510
STRG.12958.1	RSCREAM011000012511
STRG.863.3	RSCREAM011000012512
TRNY.11726	RSCREAM011000012513
STRG.12569.2	RSCREAM011000012514
STRG.4094.1	RSCREAM011000012515
STRG.2632.1	RSCREAM011000012516
TRNY.11732	RSCREAM011000012517
STRG.2841.1	RSCREAM011000012518
STRG.5207.2	RSCREAM011000012519
TRNY.7435	RSCREAM011000012520
TRNY.2618	RSCREAM011000012521
STRG.6717.1	RSCREAM011000012522
TRNY.20737	RSCREAM011000012523
STRG.8364.1	RSCREAM011000012524
TRNY.13886	RSCREAM011000012525
STRG.3176.1	RSCREAM011000012526
STRG.4600.1	RSCREAM011000012527
STRG.12752.1	RSCREAM011000012528
TRNY.15755	RSCREAM011000012529
TRNY.17000	RSCREAM011000012530
STRG.11221.1	RSCREAM011000012531
TRNY.4775	RSCREAM011000012532
STRG.9101.1	RSCREAM011000012533
TRNY.6975	RSCREAM011000012534
STRG.5957.1	RSCREAM011000012535
TRNY.4750	RSCREAM011000012536
TRNY.16689	RSCREAM011000012537
TRNY.11938	RSCREAM011000012538
TRNY.1749	RSCREAM011000012539
TRNY.20592	RSCREAM011000012540
STRG.3989.1	RSCREAM011000012541
STRG.6768.2	RSCREAM011000012542
STRG.10436.1	RSCREAM011000012543
TRNY.11088	RSCREAM011000012544
STRG.10704.1	RSCREAM011000012545
STRG.30.1	RSCREAM011000012546
TRNY.20440	RSCREAM011000012547
STRG.3365.1	RSCREAM011000012548
TRNY.9174	RSCREAM011000012549
TRNY.10429	RSCREAM011000012550
TRNY.1152	RSCREAM011000012551
STRG.13156.1	RSCREAM011000012552
STRG.8538.1	RSCREAM011000012553
TRNY.8799	RSCREAM011000012554
STRG.12688.1	RSCREAM011000012555
STRG.1610.1	RSCREAM011000012556
STRG.7930.1	RSCREAM011000012557
STRG.14024.1	RSCREAM011000012558
STRG.6219.1	RSCREAM011000012559
TRNY.13961	RSCREAM011000012560
STRG.3158.2	RSCREAM011000012561
STRG.7557.1	RSCREAM011000012562
STRG.4493.1	RSCREAM011000012563
TRNY.5216	RSCREAM011000012564
TRNY.16351	RSCREAM011000012565
STRG.1907.1	RSCREAM011000012566
TRNY.6085	RSCREAM011000012567
STRG.6135.1	RSCREAM011000012568
STRG.8267.4	RSCREAM011000012569
TRNY.12439	RSCREAM011000012570
STRG.8920.1	RSCREAM011000012571
TRNY.8677	RSCREAM011000012572
STRG.3127.2	RSCREAM011000012573
STRG.5709.2	RSCREAM011000012574
TRNY.3148	RSCREAM011000012575
TRNY.19996	RSCREAM011000012576
STRG.571.1	RSCREAM011000012577
TRNY.20785	RSCREAM011000012578
TRNY.15108	RSCREAM011000012579
STRG.12426.1	RSCREAM011000012580
TRNY.18803	RSCREAM011000012581
STRG.12364.1	RSCREAM011000012582
TRNY.1700	RSCREAM011000012583
TRNY.12843	RSCREAM011000012584
TRNY.6361	RSCREAM011000012585
STRG.2080.1	RSCREAM011000012586
STRG.12040.1	RSCREAM011000012587
TRNY.15952	RSCREAM011000012588
STRG.9603.1	RSCREAM011000012589
STRG.10547.1	RSCREAM011000012590
TRNY.17490	RSCREAM011000012591
STRG.13042.1	RSCREAM011000012592
STRG.7008.1	RSCREAM011000012593
STRG.8312.1	RSCREAM011000012594
TRNY.19276	RSCREAM011000012595
STRG.8072.1	RSCREAM011000012596
TRNY.13049	RSCREAM011000012597
STRG.8996.1	RSCREAM011000012598
STRG.11770.1	RSCREAM011000012599
TRNY.10884	RSCREAM011000012600
STRG.756.2	RSCREAM011000012601
TRNY.5743	RSCREAM011000012602
TRNY.21162	RSCREAM011000012603
TRNY.20374	RSCREAM011000012604
TRNY.174	RSCREAM011000012605
TRNY.8338	RSCREAM011000012606
STRG.3442.1	RSCREAM011000012607
TRNY.11520	RSCREAM011000012608
TRNY.9246	RSCREAM011000012609
TRNY.12340	RSCREAM011000012610
TRNY.2044	RSCREAM011000012611
STRG.3167.1	RSCREAM011000012612
TRNY.8727	RSCREAM011000012613
STRG.691.1	RSCREAM011000012614
STRG.9698.1	RSCREAM011000012615
STRG.5408.1	RSCREAM011000012616
STRG.8273.1	RSCREAM011000012617
TRNY.20026	RSCREAM011000012618
STRG.6757.1	RSCREAM011000012619
TRNY.13910	RSCREAM011000012620
TRNY.15631	RSCREAM011000012621
TRNY.19448	RSCREAM011000012622
STRG.638.1	RSCREAM011000012623
TRNY.4625	RSCREAM011000012624
STRG.245.1	RSCREAM011000012625
TRNY.7066	RSCREAM011000012626
STRG.11337.1	RSCREAM011000012627
STRG.4530.1	RSCREAM011000012628
TRNY.12912	RSCREAM011000012629
STRG.11664.1	RSCREAM011000012630
STRG.6337.1	RSCREAM011000012631
TRNY.8963	RSCREAM011000012632
TRNY.18258	RSCREAM011000012633
STRG.1295.1	RSCREAM011000012634
TRNY.18549	RSCREAM011000012635
STRG.7761.1	RSCREAM011000012636
STRG.6469.1	RSCREAM011000012637
STRG.1458.1	RSCREAM011000012638
TRNY.5466	RSCREAM011000012639
STRG.13214.2	RSCREAM011000012640
STRG.1643.1	RSCREAM011000012641
STRG.6871.2	RSCREAM011000012642
STRG.12685.1	RSCREAM011000012643
TRNY.9740	RSCREAM011000012644
TRNY.12357	RSCREAM011000012645
STRG.3809.1	RSCREAM011000012646
STRG.10154.1	RSCREAM011000012647
TRNY.20081	RSCREAM011000012648
TRNY.7115	RSCREAM011000012649
TRNY.4035	RSCREAM011000012650
TRNY.6607	RSCREAM011000012651
STRG.12102.1	RSCREAM011000012652
TRNY.20931	RSCREAM011000012653
TRNY.970	RSCREAM011000012654
TRNY.12011	RSCREAM011000012655
STRG.7494.1	RSCREAM011000012656
TRNY.12109	RSCREAM011000012657
TRNY.2037	RSCREAM011000012658
STRG.2187.1	RSCREAM011000012659
TRNY.7239	RSCREAM011000012660
TRNY.20444	RSCREAM011000012661
STRG.8324.2	RSCREAM011000012662
STRG.9784.1	RSCREAM011000012663
TRNY.6910	RSCREAM011000012664
TRNY.2443	RSCREAM011000012665
STRG.13479.1	RSCREAM011000012666
STRG.5917.1	RSCREAM011000012667
TRNY.18356	RSCREAM011000012668
STRG.575.1	RSCREAM011000012669
STRG.183.1	RSCREAM011000012670
STRG.2061.1	RSCREAM011000012671
STRG.5387.1	RSCREAM011000012672
STRG.11385.1	RSCREAM011000012673
TRNY.2475	RSCREAM011000012674
TRNY.19378	RSCREAM011000012675
TRNY.11935	RSCREAM011000012676
STRG.8693.1	RSCREAM011000012677
TRNY.8552	RSCREAM011000012678
STRG.533.1	RSCREAM011000012679
STRG.13706.1	RSCREAM011000012680
STRG.7672.1	RSCREAM011000012681
STRG.2838.1	RSCREAM011000012682
STRG.1650.1	RSCREAM011000012683
TRNY.20652	RSCREAM011000012684
STRG.10106.1	RSCREAM011000012685
STRG.4649.1	RSCREAM011000012686
STRG.1675.1	RSCREAM011000012687
STRG.8608.1	RSCREAM011000012688
STRG.13556.1	RSCREAM011000012689
TRNY.17875	RSCREAM011000012690
TRNY.4587	RSCREAM011000012691
STRG.3244.1	RSCREAM011000012692
STRG.3359.1	RSCREAM011000012693
STRG.10694.1	RSCREAM011000012694
STRG.12200.1	RSCREAM011000012695
STRG.3885.1	RSCREAM011000012696
TRNY.9308	RSCREAM011000012697
TRNY.16485	RSCREAM011000012698
TRNY.1724	RSCREAM011000012699
STRG.11035.1	RSCREAM011000012700
STRG.1016.1	RSCREAM011000012701
TRNY.14920	RSCREAM011000012702
STRG.2898.1	RSCREAM011000012703
STRG.13202.1	RSCREAM011000012704
TRNY.989	RSCREAM011000012705
STRG.7231.2	RSCREAM011000012706
TRNY.10593	RSCREAM011000012707
TRNY.10218	RSCREAM011000012708
STRG.7087.2	RSCREAM011000012709
TRNY.13041	RSCREAM011000012710
TRNY.3538	RSCREAM011000012711
STRG.2340.1	RSCREAM011000012712
TRNY.15917	RSCREAM011000012713
STRG.8633.1	RSCREAM011000012714
TRNY.15166	RSCREAM011000012715
TRNY.9393	RSCREAM011000012716
STRG.6444.2	RSCREAM011000012717
TRNY.8079	RSCREAM011000012718
TRNY.6147	RSCREAM011000012719
STRG.5948.3	RSCREAM011000012720
STRG.5140.1	RSCREAM011000012721
STRG.8411.1	RSCREAM011000012722
TRNY.19467	RSCREAM011000012723
STRG.9366.1	RSCREAM011000012724
STRG.2250.3	RSCREAM011000012725
TRNY.6462	RSCREAM011000012726
STRG.7434.1	RSCREAM011000012727
TRNY.2921	RSCREAM011000012728
STRG.9430.1	RSCREAM011000012729
TRNY.16740	RSCREAM011000012730
STRG.10165.1	RSCREAM011000012731
TRNY.14860	RSCREAM011000012732
STRG.4651.1	RSCREAM011000012733
STRG.14063.1	RSCREAM011000012734
STRG.2733.1	RSCREAM011000012735
TRNY.4095	RSCREAM011000012736
STRG.13678.1	RSCREAM011000012737
TRNY.30	RSCREAM011000012738
STRG.604.1	RSCREAM011000012739
TRNY.5184	RSCREAM011000012740
STRG.6241.1	RSCREAM011000012741
STRG.9776.7	RSCREAM011000012742
STRG.12824.1	RSCREAM011000012743
TRNY.13813	RSCREAM011000012744
STRG.1235.1	RSCREAM011000012745
STRG.13471.1	RSCREAM011000012746
TRNY.17244	RSCREAM011000012747
TRNY.16437	RSCREAM011000012748
STRG.5526.1	RSCREAM011000012749
STRG.210.2	RSCREAM011000012750
STRG.7154.1	RSCREAM011000012751
STRG.11143.1	RSCREAM011000012752
TRNY.14138	RSCREAM011000012753
STRG.6397.1	RSCREAM011000012754
STRG.11087.1	RSCREAM011000012755
TRNY.19295	RSCREAM011000012756
STRG.10879.1	RSCREAM011000012757
TRNY.8176	RSCREAM011000012758
STRG.8222.1	RSCREAM011000012759
STRG.6437.2	RSCREAM011000012760
STRG.3425.1	RSCREAM011000012761
STRG.11937.1	RSCREAM011000012762
STRG.12319.1	RSCREAM011000012763
STRG.135.2	RSCREAM011000012764
STRG.5624.1	RSCREAM011000012765
STRG.4867.1	RSCREAM011000012766
STRG.6974.1	RSCREAM011000012767
TRNY.11387	RSCREAM011000012768
TRNY.3802	RSCREAM011000012769
TRNY.13310	RSCREAM011000012770
TRNY.1567	RSCREAM011000012771
STRG.1119.1	RSCREAM011000012772
TRNY.1890	RSCREAM011000012773
STRG.4288.1	RSCREAM011000012774
TRNY.7218	RSCREAM011000012775
STRG.11195.1	RSCREAM011000012776
TRNY.20617	RSCREAM011000012777
STRG.7926.1	RSCREAM011000012778
STRG.7447.1	RSCREAM011000012779
TRNY.12940	RSCREAM011000012780
TRNY.12055	RSCREAM011000012781
TRNY.600	RSCREAM011000012782
STRG.7033.1	RSCREAM011000012783
STRG.4113.1	RSCREAM011000012784
STRG.10016.1	RSCREAM011000012785
TRNY.6134	RSCREAM011000012786
STRG.1165.1	RSCREAM011000012787
TRNY.13942	RSCREAM011000012788
TRNY.20974	RSCREAM011000012789
STRG.8562.3	RSCREAM011000012790
TRNY.3352	RSCREAM011000012791
TRNY.8398	RSCREAM011000012792
TRNY.4068	RSCREAM011000012793
TRNY.18877	RSCREAM011000012794
TRNY.6040	RSCREAM011000012795
TRNY.10316	RSCREAM011000012796
STRG.9143.1	RSCREAM011000012797
TRNY.8303	RSCREAM011000012798
TRNY.18453	RSCREAM011000012799
TRNY.18428	RSCREAM011000012800
STRG.11619.1	RSCREAM011000012801
STRG.6823.1	RSCREAM011000012802
TRNY.9612	RSCREAM011000012803
TRNY.9487	RSCREAM011000012804
TRNY.7986	RSCREAM011000012805
STRG.6716.1	RSCREAM011000012806
TRNY.245	RSCREAM011000012807
TRNY.20958	RSCREAM011000012808
TRNY.5719	RSCREAM011000012809
STRG.3204.1	RSCREAM011000012810
TRNY.20923	RSCREAM011000012811
TRNY.18729	RSCREAM011000012812
STRG.13034.1	RSCREAM011000012813
STRG.9458.1	RSCREAM011000012814
STRG.3961.1	RSCREAM011000012815
TRNY.17534	RSCREAM011000012816
STRG.748.2	RSCREAM011000012817
STRG.14007.1	RSCREAM011000012818
TRNY.11146	RSCREAM011000012819
STRG.7123.1	RSCREAM011000012820
TRNY.18282	RSCREAM011000012821
STRG.14006.2	RSCREAM011000012822
TRNY.6371	RSCREAM011000012823
STRG.879.1	RSCREAM011000012824
TRNY.3271	RSCREAM011000012825
TRNY.6011	RSCREAM011000012826
TRNY.14307	RSCREAM011000012827
TRNY.11216	RSCREAM011000012828
TRNY.13334	RSCREAM011000012829
TRNY.9830	RSCREAM011000012830
TRNY.7834	RSCREAM011000012831
STRG.11670.1	RSCREAM011000012832
STRG.6862.1	RSCREAM011000012833
STRG.9427.1	RSCREAM011000012834
STRG.5653.1	RSCREAM011000012835
TRNY.8973	RSCREAM011000012836
TRNY.2403	RSCREAM011000012837
STRG.6479.1	RSCREAM011000012838
STRG.7771.1	RSCREAM011000012839
STRG.12873.1	RSCREAM011000012840
STRG.10810.1	RSCREAM011000012841
STRG.6854.1	RSCREAM011000012842
STRG.8054.1	RSCREAM011000012843
STRG.3849.1	RSCREAM011000012844
STRG.6692.3	RSCREAM011000012845
STRG.8263.1	RSCREAM011000012846
TRNY.14245	RSCREAM011000012847
TRNY.5765	RSCREAM011000012848
TRNY.3937	RSCREAM011000012849
TRNY.17736	RSCREAM011000012850
TRNY.17404	RSCREAM011000012851
STRG.4151.1	RSCREAM011000012852
TRNY.3575	RSCREAM011000012853
STRG.13127.1	RSCREAM011000012854
TRNY.17722	RSCREAM011000012855
TRNY.7992	RSCREAM011000012856
TRNY.7704	RSCREAM011000012857
TRNY.4228	RSCREAM011000012858
STRG.11764.1	RSCREAM011000012859
TRNY.9700	RSCREAM011000012860
TRNY.12808	RSCREAM011000012861
TRNY.2498	RSCREAM011000012862
STRG.174.1	RSCREAM011000012863
STRG.8440.1	RSCREAM011000012864
TRNY.5833	RSCREAM011000012865
TRNY.6423	RSCREAM011000012866
TRNY.1753	RSCREAM011000012867
STRG.2981.1	RSCREAM011000012868
TRNY.2419	RSCREAM011000012869
STRG.10600.1	RSCREAM011000012870
STRG.7857.2	RSCREAM011000012871
STRG.4431.1	RSCREAM011000012872
STRG.1619.1	RSCREAM011000012873
STRG.10596.1	RSCREAM011000012874
STRG.8061.2	RSCREAM011000012875
STRG.12785.1	RSCREAM011000012876
STRG.1906.1	RSCREAM011000012877
STRG.3055.1	RSCREAM011000012878
STRG.5124.1	RSCREAM011000012879
STRG.3070.1	RSCREAM011000012880
TRNY.17868	RSCREAM011000012881
TRNY.7683	RSCREAM011000012882
STRG.6045.3	RSCREAM011000012883
STRG.1784.1	RSCREAM011000012884
TRNY.20502	RSCREAM011000012885
STRG.4130.5	RSCREAM011000012886
TRNY.2776	RSCREAM011000012887
STRG.1775.2	RSCREAM011000012888
TRNY.12464	RSCREAM011000012889
STRG.2324.1	RSCREAM011000012890
TRNY.4339	RSCREAM011000012891
TRNY.4142	RSCREAM011000012892
TRNY.7179	RSCREAM011000012893
TRNY.213	RSCREAM011000012894
STRG.10794.1	RSCREAM011000012895
TRNY.9088	RSCREAM011000012896
TRNY.170	RSCREAM011000012897
TRNY.6536	RSCREAM011000012898
STRG.7048.1	RSCREAM011000012899
STRG.4234.2	RSCREAM011000012900
STRG.13442.1	RSCREAM011000012901
TRNY.15658	RSCREAM011000012902
TRNY.13449	RSCREAM011000012903
STRG.2071.1	RSCREAM011000012904
STRG.5539.1	RSCREAM011000012905
STRG.970.1	RSCREAM011000012906
TRNY.1740	RSCREAM011000012907
TRNY.6959	RSCREAM011000012908
TRNY.1968	RSCREAM011000012909
TRNY.11757	RSCREAM011000012910
STRG.9643.1	RSCREAM011000012911
STRG.227.1	RSCREAM011000012912
STRG.12440.1	RSCREAM011000012913
STRG.6320.1	RSCREAM011000012914
TRNY.14874	RSCREAM011000012915
TRNY.19965	RSCREAM011000012916
TRNY.18028	RSCREAM011000012917
STRG.10285.1	RSCREAM011000012918
STRG.5599.1	RSCREAM011000012919
TRNY.8069	RSCREAM011000012920
TRNY.1858	RSCREAM011000012921
TRNY.6869	RSCREAM011000012922
TRNY.219	RSCREAM011000012923
STRG.1430.1	RSCREAM011000012924
STRG.10416.1	RSCREAM011000012925
STRG.8353.2	RSCREAM011000012926
STRG.12328.2	RSCREAM011000012927
STRG.7407.1	RSCREAM011000012928
STRG.11259.2	RSCREAM011000012929
STRG.1366.1	RSCREAM011000012930
TRNY.604	RSCREAM011000012931
TRNY.12455	RSCREAM011000012932
TRNY.20256	RSCREAM011000012933
STRG.13665.1	RSCREAM011000012934
STRG.8289.1	RSCREAM011000012935
TRNY.20204	RSCREAM011000012936
STRG.2221.1	RSCREAM011000012937
STRG.4046.1	RSCREAM011000012938
STRG.1057.1	RSCREAM011000012939
TRNY.15660	RSCREAM011000012940
TRNY.5808	RSCREAM011000012941
STRG.7999.1	RSCREAM011000012942
TRNY.18990	RSCREAM011000012943
STRG.11487.1	RSCREAM011000012944
STRG.609.2	RSCREAM011000012945
STRG.1028.1	RSCREAM011000012946
STRG.2214.1	RSCREAM011000012947
STRG.9376.1	RSCREAM011000012948
STRG.9016.1	RSCREAM011000012949
TRNY.4741	RSCREAM011000012950
TRNY.17850	RSCREAM011000012951
STRG.13410.1	RSCREAM011000012952
STRG.465.3	RSCREAM011000012953
TRNY.1612	RSCREAM011000012954
STRG.11755.1	RSCREAM011000012955
TRNY.2438	RSCREAM011000012956
STRG.3301.1	RSCREAM011000012957
STRG.6964.1	RSCREAM011000012958
STRG.4877.1	RSCREAM011000012959
TRNY.1935	RSCREAM011000012960
TRNY.17226	RSCREAM011000012961
TRNY.1577	RSCREAM011000012962
STRG.12970.1	RSCREAM011000012963
TRNY.17232	RSCREAM011000012964
STRG.1143.1	RSCREAM011000012965
STRG.10237.1	RSCREAM011000012966
TRNY.18584	RSCREAM011000012967
STRG.600.1	RSCREAM011000012968
TRNY.3374	RSCREAM011000012969
TRNY.29	RSCREAM011000012970
TRNY.16197	RSCREAM011000012971
STRG.1638.1	RSCREAM011000012972
STRG.7918.1	RSCREAM011000012973
TRNY.6107	RSCREAM011000012974
STRG.2687.1	RSCREAM011000012975
STRG.2412.1	RSCREAM011000012976
STRG.5100.1	RSCREAM011000012977
STRG.7388.1	RSCREAM011000012978
STRG.10842.1	RSCREAM011000012979
TRNY.4078	RSCREAM011000012980
STRG.12227.1	RSCREAM011000012981
STRG.8193.1	RSCREAM011000012982
TRNY.5532	RSCREAM011000012983
STRG.13384.1	RSCREAM011000012984
STRG.2843.1	RSCREAM011000012985
TRNY.11712	RSCREAM011000012986
STRG.873.1	RSCREAM011000012987
STRG.6952.1	RSCREAM011000012988
TRNY.392	RSCREAM011000012989
TRNY.14907	RSCREAM011000012990
STRG.935.2	RSCREAM011000012991
STRG.11719.1	RSCREAM011000012992
TRNY.7669	RSCREAM011000012993
STRG.11983.2	RSCREAM011000012994
STRG.4149.1	RSCREAM011000012995
STRG.4332.1	RSCREAM011000012996
STRG.4769.3	RSCREAM011000012997
STRG.835.1	RSCREAM011000012998
TRNY.13084	RSCREAM011000012999
STRG.1150.1	RSCREAM011000013000
TRNY.20323	RSCREAM011000013001
STRG.9235.1	RSCREAM011000013002
STRG.1175.1	RSCREAM011000013003
STRG.7934.1	RSCREAM011000013004
TRNY.2421	RSCREAM011000013005
STRG.9930.1	RSCREAM011000013006
STRG.10546.1	RSCREAM011000013007
TRNY.8579	RSCREAM011000013008
STRG.6983.1	RSCREAM011000013009
TRNY.4762	RSCREAM011000013010
STRG.4783.1	RSCREAM011000013011
TRNY.3038	RSCREAM011000013012
STRG.3188.1	RSCREAM011000013013
TRNY.19277	RSCREAM011000013014
TRNY.20530	RSCREAM011000013015
TRNY.12629	RSCREAM011000013016
TRNY.15625	RSCREAM011000013017
STRG.3012.1	RSCREAM011000013018
TRNY.19587	RSCREAM011000013019
STRG.9528.1	RSCREAM011000013020
STRG.3372.1	RSCREAM011000013021
TRNY.252	RSCREAM011000013022
STRG.7886.1	RSCREAM011000013023
TRNY.4816	RSCREAM011000013024
STRG.7659.1	RSCREAM011000013025
TRNY.18843	RSCREAM011000013026
STRG.7892.1	RSCREAM011000013027
TRNY.17040	RSCREAM011000013028
STRG.12542.1	RSCREAM011000013029
STRG.11177.1	RSCREAM011000013030
TRNY.12549	RSCREAM011000013031
TRNY.17955	RSCREAM011000013032
TRNY.10639	RSCREAM011000013033
TRNY.10760	RSCREAM011000013034
TRNY.20027	RSCREAM011000013035
STRG.5534.1	RSCREAM011000013036
TRNY.4754	RSCREAM011000013037
STRG.9306.2	RSCREAM011000013038
STRG.7101.1	RSCREAM011000013039
STRG.12169.1	RSCREAM011000013040
STRG.10626.1	RSCREAM011000013041
STRG.13540.1	RSCREAM011000013042
STRG.12490.1	RSCREAM011000013043
STRG.10488.1	RSCREAM011000013044
STRG.8381.1	RSCREAM011000013045
STRG.1789.1	RSCREAM011000013046
TRNY.2860	RSCREAM011000013047
TRNY.11814	RSCREAM011000013048
TRNY.6639	RSCREAM011000013049
STRG.11029.1	RSCREAM011000013050
TRNY.20179	RSCREAM011000013051
STRG.2329.1	RSCREAM011000013052
TRNY.9170	RSCREAM011000013053
STRG.6073.1	RSCREAM011000013054
STRG.3213.1	RSCREAM011000013055
TRNY.9155	RSCREAM011000013056
STRG.310.4	RSCREAM011000013057
TRNY.11921	RSCREAM011000013058
STRG.2168.1	RSCREAM011000013059
STRG.12057.2	RSCREAM011000013060
STRG.10681.1	RSCREAM011000013061
TRNY.20865	RSCREAM011000013062
TRNY.18470	RSCREAM011000013063
TRNY.14243	RSCREAM011000013064
STRG.7947.1	RSCREAM011000013065
STRG.4090.1	RSCREAM011000013066
TRNY.14529	RSCREAM011000013067
STRG.116.1	RSCREAM011000013068
TRNY.18718	RSCREAM011000013069
TRNY.5306	RSCREAM011000013070
STRG.8360.1	RSCREAM011000013071
STRG.5933.1	RSCREAM011000013072
TRNY.468	RSCREAM011000013073
STRG.12875.1	RSCREAM011000013074
TRNY.5714	RSCREAM011000013075
TRNY.9435	RSCREAM011000013076
TRNY.2881	RSCREAM011000013077
TRNY.14113	RSCREAM011000013078
STRG.4604.1	RSCREAM011000013079
STRG.10070.3	RSCREAM011000013080
TRNY.2373	RSCREAM011000013081
STRG.5026.1	RSCREAM011000013082
TRNY.18357	RSCREAM011000013083
TRNY.5145	RSCREAM011000013084
TRNY.14772	RSCREAM011000013085
STRG.12056.1	RSCREAM011000013086
TRNY.6553	RSCREAM011000013087
TRNY.6029	RSCREAM011000013088
TRNY.17685	RSCREAM011000013089
STRG.1105.2	RSCREAM011000013090
TRNY.14649	RSCREAM011000013091
STRG.1513.4	RSCREAM011000013092
STRG.8059.1	RSCREAM011000013093
STRG.3844.1	RSCREAM011000013094
TRNY.1736	RSCREAM011000013095
STRG.1287.1	RSCREAM011000013096
TRNY.923	RSCREAM011000013097
TRNY.17311	RSCREAM011000013098
TRNY.15316	RSCREAM011000013099
TRNY.9317	RSCREAM011000013100
STRG.5547.1	RSCREAM011000013101
STRG.2238.1	RSCREAM011000013102
TRNY.7709	RSCREAM011000013103
TRNY.4568	RSCREAM011000013104
STRG.1346.2	RSCREAM011000013105
STRG.342.1	RSCREAM011000013106
STRG.5368.1	RSCREAM011000013107
STRG.286.1	RSCREAM011000013108
TRNY.20094	RSCREAM011000013109
TRNY.17102	RSCREAM011000013110
TRNY.4347	RSCREAM011000013111
TRNY.1356	RSCREAM011000013112
STRG.7533.1	RSCREAM011000013113
STRG.9722.1	RSCREAM011000013114
TRNY.650	RSCREAM011000013115
STRG.432.2	RSCREAM011000013116
TRNY.3880	RSCREAM011000013117
STRG.3925.1	RSCREAM011000013118
TRNY.6279	RSCREAM011000013119
TRNY.12904	RSCREAM011000013120
TRNY.20806	RSCREAM011000013121
TRNY.20325	RSCREAM011000013122
STRG.295.1	RSCREAM011000013123
TRNY.1655	RSCREAM011000013124
STRG.9773.1	RSCREAM011000013125
STRG.11985.2	RSCREAM011000013126
STRG.1446.1	RSCREAM011000013127
STRG.4457.1	RSCREAM011000013128
TRNY.19799	RSCREAM011000013129
STRG.673.3	RSCREAM011000013130
STRG.1645.2	RSCREAM011000013131
TRNY.2646	RSCREAM011000013132
STRG.2470.1	RSCREAM011000013133
STRG.8900.1	RSCREAM011000013134
STRG.5729.2	RSCREAM011000013135
TRNY.929	RSCREAM011000013136
STRG.4428.1	RSCREAM011000013137
TRNY.5122	RSCREAM011000013138
STRG.2580.1	RSCREAM011000013139
TRNY.10952	RSCREAM011000013140
STRG.8482.1	RSCREAM011000013141
STRG.3274.2	RSCREAM011000013142
TRNY.11175	RSCREAM011000013143
STRG.13187.3	RSCREAM011000013144
TRNY.7785	RSCREAM011000013145
STRG.2002.1	RSCREAM011000013146
STRG.6841.1	RSCREAM011000013147
TRNY.7664	RSCREAM011000013148
STRG.1763.1	RSCREAM011000013149
STRG.11021.1	RSCREAM011000013150
TRNY.1782	RSCREAM011000013151
STRG.4144.1	RSCREAM011000013152
STRG.824.1	RSCREAM011000013153
TRNY.2322	RSCREAM011000013154
TRNY.11578	RSCREAM011000013155
TRNY.7899	RSCREAM011000013156
STRG.12161.1	RSCREAM011000013157
STRG.641.1	RSCREAM011000013158
TRNY.17897	RSCREAM011000013159
STRG.10915.1	RSCREAM011000013160
TRNY.4180	RSCREAM011000013161
STRG.6409.2	RSCREAM011000013162
TRNY.3065	RSCREAM011000013163
TRNY.12541	RSCREAM011000013164
STRG.2717.1	RSCREAM011000013165
TRNY.11321	RSCREAM011000013166
TRNY.12956	RSCREAM011000013167
TRNY.14586	RSCREAM011000013168
STRG.11728.1	RSCREAM011000013169
TRNY.20854	RSCREAM011000013170
STRG.4888.1	RSCREAM011000013171
TRNY.1478	RSCREAM011000013172
TRNY.6302	RSCREAM011000013173
TRNY.18312	RSCREAM011000013174
TRNY.2537	RSCREAM011000013175
STRG.5696.1	RSCREAM011000013176
STRG.9406.1	RSCREAM011000013177
STRG.4267.1	RSCREAM011000013178
STRG.5335.1	RSCREAM011000013179
TRNY.16704	RSCREAM011000013180
TRNY.10438	RSCREAM011000013181
STRG.3897.1	RSCREAM011000013182
TRNY.4161	RSCREAM011000013183
STRG.10689.1	RSCREAM011000013184
STRG.7641.1	RSCREAM011000013185
STRG.5755.1	RSCREAM011000013186
STRG.4620.1	RSCREAM011000013187
STRG.1835.1	RSCREAM011000013188
TRNY.19320	RSCREAM011000013189
TRNY.967	RSCREAM011000013190
STRG.3323.1	RSCREAM011000013191
TRNY.18687	RSCREAM011000013192
TRNY.20616	RSCREAM011000013193
TRNY.13519	RSCREAM011000013194
TRNY.11869	RSCREAM011000013195
STRG.7377.1	RSCREAM011000013196
TRNY.17824	RSCREAM011000013197
STRG.2001.2	RSCREAM011000013198
TRNY.9729	RSCREAM011000013199
TRNY.16690	RSCREAM011000013200
TRNY.16506	RSCREAM011000013201
STRG.5682.1	RSCREAM011000013202
STRG.5417.1	RSCREAM011000013203
STRG.3815.2	RSCREAM011000013204
TRNY.16756	RSCREAM011000013205
TRNY.13262	RSCREAM011000013206
TRNY.21101	RSCREAM011000013207
TRNY.4231	RSCREAM011000013208
TRNY.18055	RSCREAM011000013209
STRG.7994.1	RSCREAM011000013210
STRG.2135.1	RSCREAM011000013211
TRNY.18940	RSCREAM011000013212
STRG.12114.1	RSCREAM011000013213
TRNY.14641	RSCREAM011000013214
TRNY.10508	RSCREAM011000013215
STRG.3362.1	RSCREAM011000013216
TRNY.10459	RSCREAM011000013217
STRG.2156.2	RSCREAM011000013218
TRNY.6283	RSCREAM011000013219
STRG.6791.1	RSCREAM011000013220
TRNY.7152	RSCREAM011000013221
STRG.11567.1	RSCREAM011000013222
TRNY.20212	RSCREAM011000013223
TRNY.20494	RSCREAM011000013224
STRG.11880.1	RSCREAM011000013225
TRNY.4307	RSCREAM011000013226
STRG.12579.1	RSCREAM011000013227
TRNY.11147	RSCREAM011000013228
TRNY.13851	RSCREAM011000013229
STRG.12736.1	RSCREAM011000013230
STRG.10120.1	RSCREAM011000013231
STRG.11383.1	RSCREAM011000013232
TRNY.5622	RSCREAM011000013233
TRNY.388	RSCREAM011000013234
TRNY.11217	RSCREAM011000013235
STRG.13720.1	RSCREAM011000013236
TRNY.20142	RSCREAM011000013237
TRNY.6500	RSCREAM011000013238
TRNY.8896	RSCREAM011000013239
TRNY.13174	RSCREAM011000013240
TRNY.6096	RSCREAM011000013241
TRNY.2305	RSCREAM011000013242
TRNY.6972	RSCREAM011000013243
TRNY.12729	RSCREAM011000013244
STRG.3804.1	RSCREAM011000013245
STRG.9895.1	RSCREAM011000013246
STRG.1887.3	RSCREAM011000013247
STRG.7142.2	RSCREAM011000013248
STRG.12722.1	RSCREAM011000013249
STRG.4058.1	RSCREAM011000013250
STRG.2793.3	RSCREAM011000013251
STRG.9621.1	RSCREAM011000013252
TRNY.4828	RSCREAM011000013253
STRG.4644.1	RSCREAM011000013254
STRG.13991.1	RSCREAM011000013255
STRG.10727.2	RSCREAM011000013256
TRNY.5105	RSCREAM011000013257
TRNY.10576	RSCREAM011000013258
TRNY.7164	RSCREAM011000013259
TRNY.14965	RSCREAM011000013260
TRNY.5346	RSCREAM011000013261
TRNY.8882	RSCREAM011000013262
STRG.10732.1	RSCREAM011000013263
TRNY.10286	RSCREAM011000013264
TRNY.17737	RSCREAM011000013265
STRG.5356.2	RSCREAM011000013266
TRNY.57	RSCREAM011000013267
TRNY.13139	RSCREAM011000013268
TRNY.6118	RSCREAM011000013269
STRG.14054.1	RSCREAM011000013270
STRG.7907.1	RSCREAM011000013271
TRNY.10739	RSCREAM011000013272
STRG.7610.1	RSCREAM011000013273
STRG.9614.1	RSCREAM011000013274
TRNY.16288	RSCREAM011000013275
STRG.252.1	RSCREAM011000013276
STRG.8370.1	RSCREAM011000013277
STRG.6810.1	RSCREAM011000013278
STRG.11429.1	RSCREAM011000013279
STRG.923.1	RSCREAM011000013280
TRNY.18618	RSCREAM011000013281
STRG.117.1	RSCREAM011000013282
STRG.7725.1	RSCREAM011000013283
TRNY.5817	RSCREAM011000013284
STRG.6452.1	RSCREAM011000013285
TRNY.13392	RSCREAM011000013286
TRNY.342	RSCREAM011000013287
STRG.12868.1	RSCREAM011000013288
TRNY.6199	RSCREAM011000013289
TRNY.18225	RSCREAM011000013290
STRG.2595.5	RSCREAM011000013291
TRNY.12390	RSCREAM011000013292
TRNY.2049	RSCREAM011000013293
STRG.7228.2	RSCREAM011000013294
TRNY.14672	RSCREAM011000013295
TRNY.12893	RSCREAM011000013296
STRG.650.1	RSCREAM011000013297
TRNY.20878	RSCREAM011000013298
STRG.10938.1	RSCREAM011000013299
TRNY.17592	RSCREAM011000013300
TRNY.1077	RSCREAM011000013301
TRNY.16929	RSCREAM011000013302
TRNY.123	RSCREAM011000013303
STRG.10597.1	RSCREAM011000013304
TRNY.10388	RSCREAM011000013305
TRNY.1317	RSCREAM011000013306
STRG.7141.1	RSCREAM011000013307
STRG.13181.1	RSCREAM011000013308
STRG.13092.1	RSCREAM011000013309
TRNY.16386	RSCREAM011000013310
TRNY.3616	RSCREAM011000013311
STRG.9868.1	RSCREAM011000013312
TRNY.13099	RSCREAM011000013313
STRG.6872.3	RSCREAM011000013314
STRG.5018.1	RSCREAM011000013315
TRNY.11690	RSCREAM011000013316
STRG.13607.1	RSCREAM011000013317
TRNY.2938	RSCREAM011000013318
STRG.6464.1	RSCREAM011000013319
STRG.916.1	RSCREAM011000013320
TRNY.1987	RSCREAM011000013321
TRNY.16869	RSCREAM011000013322
STRG.2396.1	RSCREAM011000013323
STRG.3747.1	RSCREAM011000013324
STRG.11018.2	RSCREAM011000013325
STRG.7418.1	RSCREAM011000013326
TRNY.8422	RSCREAM011000013327
TRNY.12845	RSCREAM011000013328
STRG.468.1	RSCREAM011000013329
STRG.12953.1	RSCREAM011000013330
TRNY.116	RSCREAM011000013331
TRNY.2520	RSCREAM011000013332
TRNY.18464	RSCREAM011000013333
STRG.13606.2	RSCREAM011000013334
STRG.12928.1	RSCREAM011000013335
TRNY.9806	RSCREAM011000013336
STRG.12353.1	RSCREAM011000013337
TRNY.5092	RSCREAM011000013338
TRNY.824	RSCREAM011000013339
STRG.5629.1	RSCREAM011000013340
TRNY.18455	RSCREAM011000013341
STRG.2460.1	RSCREAM011000013342
STRG.4779.1	RSCREAM011000013343
TRNY.20561	RSCREAM011000013344
STRG.6979.1	RSCREAM011000013345
STRG.2336.1	RSCREAM011000013346
TRNY.6524	RSCREAM011000013347
TRNY.17412	RSCREAM011000013348
STRG.5266.1	RSCREAM011000013349
STRG.7078.2	RSCREAM011000013350
STRG.10417.1	RSCREAM011000013351
STRG.4894.2	RSCREAM011000013352
STRG.7159.1	RSCREAM011000013353
TRNY.14684	RSCREAM011000013354
STRG.11193.1	RSCREAM011000013355
STRG.12850.1	RSCREAM011000013356
TRNY.12028	RSCREAM011000013357
TRNY.20257	RSCREAM011000013358
TRNY.10451	RSCREAM011000013359
TRNY.1660	RSCREAM011000013360
TRNY.3315	RSCREAM011000013361
STRG.9958.1	RSCREAM011000013362
STRG.2814.1	RSCREAM011000013363
STRG.10338.1	RSCREAM011000013364
TRNY.19159	RSCREAM011000013365
TRNY.10731	RSCREAM011000013366
STRG.5781.1	RSCREAM011000013367
TRNY.10988	RSCREAM011000013368
TRNY.5293	RSCREAM011000013369
TRNY.7486	RSCREAM011000013370
STRG.9927.1	RSCREAM011000013371
STRG.11145.1	RSCREAM011000013372
TRNY.9670	RSCREAM011000013373
TRNY.12990	RSCREAM011000013374
TRNY.9655	RSCREAM011000013375
STRG.1663.2	RSCREAM011000013376
TRNY.18735	RSCREAM011000013377
TRNY.19307	RSCREAM011000013378
TRNY.13815	RSCREAM011000013379
STRG.13946.3	RSCREAM011000013380
STRG.6089.1	RSCREAM011000013381
TRNY.3242	RSCREAM011000013382
STRG.3570.1	RSCREAM011000013383
STRG.10222.1	RSCREAM011000013384
STRG.2275.1	RSCREAM011000013385
TRNY.17227	RSCREAM011000013386
STRG.3902.1	RSCREAM011000013387
TRNY.20240	RSCREAM011000013388
STRG.1990.1	RSCREAM011000013389
STRG.1198.3	RSCREAM011000013390
STRG.7056.1	RSCREAM011000013391
STRG.3480.1	RSCREAM011000013392
STRG.10789.1	RSCREAM011000013393
STRG.13189.1	RSCREAM011000013394
STRG.5948.1	RSCREAM011000013395
TRNY.13182	RSCREAM011000013396
TRNY.4967	RSCREAM011000013397
STRG.10236.1	RSCREAM011000013398
TRNY.8074	RSCREAM011000013399
TRNY.16196	RSCREAM011000013400
TRNY.14365	RSCREAM011000013401
STRG.820.1	RSCREAM011000013402
STRG.5456.1	RSCREAM011000013403
STRG.13414.4	RSCREAM011000013404
TRNY.3444	RSCREAM011000013405
TRNY.13605	RSCREAM011000013406
STRG.166.1	RSCREAM011000013407
TRNY.2389	RSCREAM011000013408
STRG.6801.1	RSCREAM011000013409
STRG.12846.2	RSCREAM011000013410
TRNY.16604	RSCREAM011000013411
STRG.11421.1	RSCREAM011000013412
STRG.11505.2	RSCREAM011000013413
STRG.12226.1	RSCREAM011000013414
TRNY.5673	RSCREAM011000013415
STRG.2481.1	RSCREAM011000013416
STRG.9835.1	RSCREAM011000013417
TRNY.4723	RSCREAM011000013418
TRNY.6923	RSCREAM011000013419
TRNY.12239	RSCREAM011000013420
STRG.8768.1	RSCREAM011000013421
STRG.5039.1	RSCREAM011000013422
TRNY.5189	RSCREAM011000013423
STRG.8940.1	RSCREAM011000013424
STRG.6186.1	RSCREAM011000013425
STRG.7548.1	RSCREAM011000013426
TRNY.14741	RSCREAM011000013427
TRNY.11333	RSCREAM011000013428
STRG.3251.1	RSCREAM011000013429
STRG.12232.1	RSCREAM011000013430
TRNY.14048	RSCREAM011000013431
STRG.11033.1	RSCREAM011000013432
STRG.967.1	RSCREAM011000013433
TRNY.8984	RSCREAM011000013434
STRG.7367.1	RSCREAM011000013435
STRG.2243.1	RSCREAM011000013436
STRG.1406.1	RSCREAM011000013437
TRNY.7294	RSCREAM011000013438
TRNY.2504	RSCREAM011000013439
TRNY.16483	RSCREAM011000013440
C11PPCAC1000027583	RSCREAM011000013441
C11PPCAC1000022484	RSCREAM011000013442
MIX_DN20701_c3_g1_i1_loc1	RSCREAM011000013443
EEBF11_DN15510_c3_g1_i30_loc9	RSCREAM011000013444
C11PPCAC1000025600	RSCREAM011000013445
MIX_DN21144_c0_g3_i3_loc1	RSCREAM011000013446
EEBP0_DN17169_c0_g1_i1_loc3	RSCREAM011000013447
C11PPCAC1000027721	RSCREAM011000013448
C11PPCAC1000023929	RSCREAM011000013449
C11PPCAC1000026249	RSCREAM011000013450
C11PPCAC1000028010	RSCREAM011000013451
C11PPCAC1000026836	RSCREAM011000013452
MIX_DN15373_c0_g3_i1_loc1	RSCREAM011000013453
MIX_DN21030_c1_g2_i22_loc1	RSCREAM011000013454
C11PPCAC1000012371	RSCREAM011000013455
C11PPCAC1000033720	RSCREAM011000013456
MIX_DN20944_c6_g1_i5_loc4	RSCREAM011000013457
C11PPCAC1000010386	RSCREAM011000013458
C11PPCAC1000033039	RSCREAM011000013459
EEBF11_DN15591_c1_g24_i3_loc1	RSCREAM011000013460
MIX_DN21323_c3_g2_i10_loc3	RSCREAM011000013461
C11PPCAC1000010868	RSCREAM011000013462
C11PPCAC1000030601	RSCREAM011000013463
EEBF11_DN34852_c0_g1_i1_loc1	RSCREAM011000013464
EEBF11_DN36763_c0_g1_i1_loc4	RSCREAM011000013465
EEBFF20_DN11925_c0_g1_i1_loc1	RSCREAM011000013466
EEBFF20_DN11906_c0_g1_i6_loc3	RSCREAM011000013467
MIX_DN20344_c4_g1_i2_loc3	RSCREAM011000013468
MIX_DN20764_c1_g1_i7_loc3	RSCREAM011000013469
C11PPCAC1000030813	RSCREAM011000013470
MIX_DN9112_c0_g1_i1_loc3	RSCREAM011000013471
EEBP0_DN11004_c0_g1_i2_loc1	RSCREAM011000013472
C11PPCAC1000016299	RSCREAM011000013473
C11PPCAC1000027166	RSCREAM011000013474
EEBF11_DN13712_c0_g2_i9_loc3	RSCREAM011000013475
C11PPCAC1000032446	RSCREAM011000013476
C11PPCAC1000013368	RSCREAM011000013477
C11PPCAC1000032052	RSCREAM011000013478
MIX_DN12473_c0_g1_i1_loc1	RSCREAM011000013479
MIX_DN13410_c0_g2_i1_loc1	RSCREAM011000013480
EEBF11_DN296_c0_g1_i1_loc1	RSCREAM011000013481
EEBF11_DN15493_c0_g11_i2_loc4	RSCREAM011000013482
C11PPCAC1000022752	RSCREAM011000013483
EEBF11_DN29191_c0_g1_i1_loc1	RSCREAM011000013484
C11PPCAC1000030184	RSCREAM011000013485
MIX_DN20214_c3_g7_i10_loc1	RSCREAM011000013486
MIX_DN20927_c1_g1_i7_loc1	RSCREAM011000013487
C11PPCAC1000010370	RSCREAM011000013488
C11PPCAC1000028382	RSCREAM011000013489
C11PPCAC1000024850	RSCREAM011000013490
C11PPCAC1000030045	RSCREAM011000013491
C11PPCAC1000003343	RSCREAM011000013492
C11PPCAC1000006474	RSCREAM011000013493
EEBF11_DN11989_c0_g2_i1_loc1	RSCREAM011000013494
MIX_DN20087_c3_g2_i6_loc1	RSCREAM011000013495
C11PPCAC1000011229	RSCREAM011000013496
C11PPCAC1000020745	RSCREAM011000013497
C11PPCAC1000010816	RSCREAM011000013498
EEBP0_DN6429_c0_g2_i1_loc1	RSCREAM011000013499
MIX_DN18589_c0_g1_i1_loc1	RSCREAM011000013500
C11PPCAC1000012431	RSCREAM011000013501
C11PPCAC1000004596	RSCREAM011000013502
C11PPCAC1000001063	RSCREAM011000013503
EEBF11_DN17639_c0_g1_i1_loc1	RSCREAM011000013504
EEBF11_DN25143_c0_g1_i1_loc3	RSCREAM011000013505
C11PPCAC1000025513	RSCREAM011000013506
MIX_DN19694_c8_g1_i1_loc1	RSCREAM011000013507
C11PPCAC1000032887	RSCREAM011000013508
EEBFF20_DN9171_c0_g1_i1_loc1	RSCREAM011000013509
C11PPCAC1000010795	RSCREAM011000013510
MIX_DN15406_c1_g3_i1_loc3	RSCREAM011000013511
MIX_DN18348_c1_g2_i4_loc1	RSCREAM011000013512
C11PPCAC1000021915	RSCREAM011000013513
C11PPCAC1000005732	RSCREAM011000013514
C11PPCAC1000034484	RSCREAM011000013515
C11PPCAC1000005567	RSCREAM011000013516
C11PPCAC1000021539	RSCREAM011000013517
C11PPCAC1000032398	RSCREAM011000013518
MIX_DN8692_c0_g1_i1_loc1	RSCREAM011000013519
C11PPCAC1000005002	RSCREAM011000013520
MIX_DN14731_c0_g1_i2_loc1	RSCREAM011000013521
EEBF11_DN15122_c0_g2_i11_loc1	RSCREAM011000013522
MIX_DN19419_c0_g1_i1_loc1	RSCREAM011000013523
EEBFF20_DN13596_c0_g1_i2_loc1	RSCREAM011000013524
C11PPCAC1000010684	RSCREAM011000013525
C11PPCAC1000011931	RSCREAM011000013526
C11PPCAC1000009274	RSCREAM011000013527
EEBP0_DN14430_c0_g11_i1_loc1	RSCREAM011000013528
C11PPCAC1000029657	RSCREAM011000013529
C11PPCAC1000010320	RSCREAM011000013530
C11PPCAC1000004972	RSCREAM011000013531
C11PPCAC1000015602	RSCREAM011000013532
EEBF11_DN30351_c0_g1_i1_loc1	RSCREAM011000013533
C11PPCAC1000001483	RSCREAM011000013534
EEBP0_DN31824_c0_g1_i1_loc1	RSCREAM011000013535
C11PPCAC1000005298	RSCREAM011000013536
WTNOVO_DN16508_c4_g3_i14_loc4	RSCREAM011000013537
C11PPCAC1000032132	RSCREAM011000013538
C11PPCAC1000035247	RSCREAM011000013539
WTNOVO_DN11544_c0_g3_i1_loc5	RSCREAM011000013540
C11PPCAC1000023744	RSCREAM011000013541
C11PPCAC1000017098	RSCREAM011000013542
C11PPCAC1000022415	RSCREAM011000013543
EEBP0_DN10167_c0_g2_i1_loc3	RSCREAM011000013544
C11PPCAC1000028338	RSCREAM011000013545
C11PPCAC1000000746	RSCREAM011000013546
C11PPCAC1000007698	RSCREAM011000013547
C11PPCAC1000033159	RSCREAM011000013548
C11PPCAC1000015985	RSCREAM011000013549
C11PPCAC1000019638	RSCREAM011000013550
C11PPCAC1000035064	RSCREAM011000013551
C11PPCAC1000019562	RSCREAM011000013552
C11PPCAC1000025595	RSCREAM011000013553
C11PPCAC1000026908	RSCREAM011000013554
EEBFF20_DN13922_c0_g1_i1_loc3	RSCREAM011000013555
MIX_DN12654_c0_g1_i1_loc1	RSCREAM011000013556
C11PPCAC1000023979	RSCREAM011000013557
WTNOVO_DN27500_c0_g1_i1_loc1	RSCREAM011000013558
EEBF11_DN6764_c0_g1_i1_loc3	RSCREAM011000013559
C11PPCAC1000023872	RSCREAM011000013560
WTNOVO_DN16123_c1_g3_i1_loc1	RSCREAM011000013561
C11PPCAC1000032764	RSCREAM011000013562
EEBFF20_DN12459_c2_g1_i1_loc1	RSCREAM011000013563
MIX_DN16947_c0_g2_i2_loc1	RSCREAM011000013564
C11PPCAC1000025132	RSCREAM011000013565
C11PPCAC1000015959	RSCREAM011000013566
C11PPCAC1000014050	RSCREAM011000013567
WTNOVO_DN4809_c0_g1_i1_loc1	RSCREAM011000013568
C11PPCAC1000017915	RSCREAM011000013569
C11PPCAC1000029324	RSCREAM011000013570
C11PPCAC1000023243	RSCREAM011000013571
EEBFF20_DN9313_c0_g2_i2_loc1	RSCREAM011000013572
EEBF11_DN12325_c0_g1_i1_loc1	RSCREAM011000013573
MIX_DN20473_c2_g1_i5_loc3	RSCREAM011000013574
C11PPCAC1000011817	RSCREAM011000013575
C11PPCAC1000018207	RSCREAM011000013576
C11PPCAC1000023900	RSCREAM011000013577
C11PPCAC1000020643	RSCREAM011000013578
C11PPCAC1000029807	RSCREAM011000013579
EEBP0_DN6004_c0_g1_i1_loc1	RSCREAM011000013580
C11PPCAC1000028478	RSCREAM011000013581
C11PPCAC1000036041	RSCREAM011000013582
C11PPCAC1000005501	RSCREAM011000013583
EEBF11_DN35898_c0_g1_i1_loc1	RSCREAM011000013584
C11PPCAC1000026733	RSCREAM011000013585
C11PPCAC1000027229	RSCREAM011000013586
C11PPCAC1000012297	RSCREAM011000013587
MIX_DN20005_c1_g3_i1_loc1	RSCREAM011000013588
C11PPCAC1000006835	RSCREAM011000013589
EEBF11_DN15481_c1_g2_i5_loc3	RSCREAM011000013590
EEBF11_DN3330_c0_g2_i1_loc1	RSCREAM011000013591
C11PPCAC1000031871	RSCREAM011000013592
EEBFF20_DN28984_c0_g1_i1_loc1	RSCREAM011000013593
C11PPCAC1000001968	RSCREAM011000013594
C11PPCAC1000029875	RSCREAM011000013595
C11PPCAC1000028261	RSCREAM011000013596
C11PPCAC1000011017	RSCREAM011000013597
EEBP0_DN14512_c2_g12_i1_loc3	RSCREAM011000013598
EEBP0_DN24348_c0_g1_i1_loc1	RSCREAM011000013599
C11PPCAC1000023902	RSCREAM011000013600
C11PPCAC1000014317	RSCREAM011000013601
C11PPCAC1000023809	RSCREAM011000013602
EEBP0_DN16788_c0_g1_i1_loc1	RSCREAM011000013603
C11PPCAC1000021229	RSCREAM011000013604
EEBF11_DN14378_c0_g4_i4_loc1	RSCREAM011000013605
C11PPCAC1000014052	RSCREAM011000013606
C11PPCAC1000008824	RSCREAM011000013607
WTNOVO_DN35415_c0_g1_i1_loc1	RSCREAM011000013608
MIX_DN9678_c0_g1_i1_loc1	RSCREAM011000013609
C11PPCAC1000014850	RSCREAM011000013610
C11PPCAC1000019173	RSCREAM011000013611
C11PPCAC1000023316	RSCREAM011000013612
C11PPCAC1000028326	RSCREAM011000013613
C11PPCAC1000030997	RSCREAM011000013614
C11PPCAC1000017118	RSCREAM011000013615
C11PPCAC1000020309	RSCREAM011000013616
C11PPCAC1000022431	RSCREAM011000013617
C11PPCAC1000003183	RSCREAM011000013618
C11PPCAC1000026360	RSCREAM011000013619
C11PPCAC1000029977	RSCREAM011000013620
C11PPCAC1000026755	RSCREAM011000013621
EEBFF20_DN10151_c0_g1_i1_loc1	RSCREAM011000013622
C11PPCAC1000027544	RSCREAM011000013623
MIX_DN16230_c0_g1_i1_loc1	RSCREAM011000013624
C11PPCAC1000020564	RSCREAM011000013625
C11PPCAC1000006191	RSCREAM011000013626
C11PPCAC1000030143	RSCREAM011000013627
EEBFF20_DN7030_c0_g2_i1_loc1	RSCREAM011000013628
EEBP0_DN14306_c2_g4_i3_loc1	RSCREAM011000013629
MIX_DN8398_c0_g1_i1_loc1	RSCREAM011000013630
WTNOVO_DN16781_c0_g1_i1_loc1	RSCREAM011000013631
EEBF11_DN11202_c0_g1_i1_loc1	RSCREAM011000013632
C11PPCAC1000021771	RSCREAM011000013633
MIX_DN20474_c3_g3_i1_loc1	RSCREAM011000013634
C11PPCAC1000025496	RSCREAM011000013635
MIX_DN20082_c1_g2_i2_loc3	RSCREAM011000013636
C11PPCAC1000005546	RSCREAM011000013637
EEBP0_DN13877_c0_g1_i3_loc3	RSCREAM011000013638
C11PPCAC1000031230	RSCREAM011000013639
C11PPCAC1000017817	RSCREAM011000013640
C11PPCAC1000026574	RSCREAM011000013641
C11PPCAC1000016635	RSCREAM011000013642
EEBP0_DN15488_c0_g1_i1_loc1	RSCREAM011000013643
C11PPCAC1000017765	RSCREAM011000013644
C11PPCAC1000031901	RSCREAM011000013645
MIX_DN21407_c1_g1_i3_loc3	RSCREAM011000013646
C11PPCAC1000023886	RSCREAM011000013647
MIX_DN6299_c0_g2_i1_loc1	RSCREAM011000013648
C11PPCAC1000017583	RSCREAM011000013649
EEBF11_DN1834_c0_g1_i1_loc1	RSCREAM011000013650
MIX_DN4402_c0_g2_i1_loc1	RSCREAM011000013651
C11PPCAC1000028674	RSCREAM011000013652
C11PPCAC1000024914	RSCREAM011000013653
C11PPCAC1000004909	RSCREAM011000013654
C11PPCAC1000016836	RSCREAM011000013655
EEBP0_DN30092_c0_g1_i1_loc3	RSCREAM011000013656
C11PPCAC1000029212	RSCREAM011000013657
C11PPCAC1000013929	RSCREAM011000013658
C11PPCAC1000026177	RSCREAM011000013659
EEBFF20_DN26019_c0_g1_i1_loc1	RSCREAM011000013660
C11PPCAC1000018812	RSCREAM011000013661
C11PPCAC1000019560	RSCREAM011000013662
WTNOVO_DN16525_c0_g1_i18_loc3	RSCREAM011000013663
EEBFF20_DN3682_c1_g1_i1_loc1	RSCREAM011000013664
C11PPCAC1000030344	RSCREAM011000013665
C11PPCAC1000020196	RSCREAM011000013666
MIX_DN21416_c9_g6_i7_loc3	RSCREAM011000013667
MIX_DN18570_c0_g2_i3_loc1	RSCREAM011000013668
EEBP0_DN16136_c0_g1_i1_loc1	RSCREAM011000013669
C11PPCAC1000024348	RSCREAM011000013670
EEBFF20_DN14427_c2_g1_i10_loc3	RSCREAM011000013671
C11PPCAC1000023215	RSCREAM011000013672
C11PPCAC1000017931	RSCREAM011000013673
MIX_DN19414_c0_g1_i14_loc1	RSCREAM011000013674
EEBP0_DN7791_c1_g1_i1_loc1	RSCREAM011000013675
C11PPCAC1000007302	RSCREAM011000013676
EEBP0_DN11891_c0_g1_i6_loc1	RSCREAM011000013677
MIX_DN14261_c0_g1_i3_loc1	RSCREAM011000013678
WTNOVO_DN16433_c0_g3_i4_loc1	RSCREAM011000013679
C11PPCAC1000032467	RSCREAM011000013680
C11PPCAC1000012752	RSCREAM011000013681
C11PPCAC1000007483	RSCREAM011000013682
MIX_DN16691_c0_g3_i1_loc1	RSCREAM011000013683
C11PPCAC1000027147	RSCREAM011000013684
MIX_DN18454_c0_g2_i1_loc1	RSCREAM011000013685
MIX_DN19626_c12_g1_i1_loc3	RSCREAM011000013686
EEBP0_DN14674_c0_g1_i1_loc1	RSCREAM011000013687
C11PPCAC1000013418	RSCREAM011000013688
MIX_DN39981_c0_g1_i1_loc1	RSCREAM011000013689
MIX_DN20794_c1_g2_i3_loc3	RSCREAM011000013690
C11PPCAC1000026105	RSCREAM011000013691
C11PPCAC1000026878	RSCREAM011000013692
C11PPCAC1000026789	RSCREAM011000013693
MIX_DN44899_c0_g1_i1_loc1	RSCREAM011000013694
EEBF11_DN15368_c1_g3_i6_loc1	RSCREAM011000013695
C11PPCAC1000026281	RSCREAM011000013696
C11PPCAC1000023614	RSCREAM011000013697
EEBFF20_DN14475_c5_g20_i2_loc3	RSCREAM011000013698
EEBF11_DN4851_c0_g1_i1_loc1	RSCREAM011000013699
EEBP0_DN14481_c0_g2_i2_loc15	RSCREAM011000013700
C11PPCAC1000013979	RSCREAM011000013701
C11PPCAC1000020214	RSCREAM011000013702
C11PPCAC1000026127	RSCREAM011000013703
C11PPCAC1000012064	RSCREAM011000013704
C11PPCAC1000029061	RSCREAM011000013705
C11PPCAC1000027539	RSCREAM011000013706
EEBFF20_DN7612_c0_g2_i1_loc1	RSCREAM011000013707
C11PPCAC1000003670	RSCREAM011000013708
C11PPCAC1000022266	RSCREAM011000013709
C11PPCAC1000031522	RSCREAM011000013710
C11PPCAC1000028380	RSCREAM011000013711
C11PPCAC1000024959	RSCREAM011000013712
C11PPCAC1000021350	RSCREAM011000013713
MIX_DN21470_c3_g9_i2_loc3	RSCREAM011000013714
MIX_DN21496_c1_g2_i13_loc1	RSCREAM011000013715
C11PPCAC1000025852	RSCREAM011000013716
EEBP0_DN13433_c0_g1_i1_loc1	RSCREAM011000013717
C11PPCAC1000017229	RSCREAM011000013718
C11PPCAC1000032545	RSCREAM011000013719
C11PPCAC1000031967	RSCREAM011000013720
C11PPCAC1000017663	RSCREAM011000013721
C11PPCAC1000030051	RSCREAM011000013722
MIX_DN46758_c0_g1_i1_loc1	RSCREAM011000013723
C11PPCAC1000020693	RSCREAM011000013724
C11PPCAC1000019875	RSCREAM011000013725
C11PPCAC1000033083	RSCREAM011000013726
MIX_DN19194_c1_g1_i7_loc1	RSCREAM011000013727
MIX_DN17798_c1_g1_i2_loc1	RSCREAM011000013728
EEBP0_DN13273_c0_g1_i8_loc3	RSCREAM011000013729
C11PPCAC1000022787	RSCREAM011000013730
WTNOVO_DN17917_c0_g1_i1_loc1	RSCREAM011000013731
C11PPCAC1000033094	RSCREAM011000013732
C11PPCAC1000020684	RSCREAM011000013733
C11PPCAC1000021387	RSCREAM011000013734
C11PPCAC1000021943	RSCREAM011000013735
EEBFF20_DN14304_c0_g2_i1_loc3	RSCREAM011000013736
C11PPCAC1000034688	RSCREAM011000013737
C11PPCAC1000033722	RSCREAM011000013738
EEBP0_DN15744_c0_g1_i1_loc1	RSCREAM011000013739
C11PPCAC1000028376	RSCREAM011000013740
C11PPCAC1000024087	RSCREAM011000013741
MIX_DN21203_c6_g3_i4_loc1	RSCREAM011000013742
EEBP0_DN22110_c0_g1_i1_loc1	RSCREAM011000013743
C11PPCAC1000035297	RSCREAM011000013744
C11PPCAC1000023284	RSCREAM011000013745
EEBF11_DN243_c0_g1_i1_loc1	RSCREAM011000013746
EEBF11_DN30993_c0_g1_i1_loc3	RSCREAM011000013747
WTNOVO_DN16449_c0_g3_i4_loc8	RSCREAM011000013748
C11PPCAC1000024602	RSCREAM011000013749
C11PPCAC1000007747	RSCREAM011000013750
WTNOVO_DN16482_c2_g1_i1_loc3	RSCREAM011000013751
MIX_DN35519_c0_g1_i1_loc1	RSCREAM011000013752
C11PPCAC1000035266	RSCREAM011000013753
C11PPCAC1000026524	RSCREAM011000013754
C11PPCAC1000027098	RSCREAM011000013755
C11PPCAC1000028553	RSCREAM011000013756
EEBFF20_DN11906_c0_g1_i1_loc1	RSCREAM011000013757
C11PPCAC1000032050	RSCREAM011000013758
MIX_DN21281_c3_g1_i6_loc1	RSCREAM011000013759
C11PPCAC1000006399	RSCREAM011000013760
EEBFF20_DN21332_c0_g1_i1_loc1	RSCREAM011000013761
C11PPCAC1000034100	RSCREAM011000013762
C11PPCAC1000033246	RSCREAM011000013763
C11PPCAC1000027202	RSCREAM011000013764
C11PPCAC1000024985	RSCREAM011000013765
C11PPCAC1000028769	RSCREAM011000013766
C11PPCAC1000033932	RSCREAM011000013767
C11PPCAC1000009955	RSCREAM011000013768
C11PPCAC1000014140	RSCREAM011000013769
C11PPCAC1000025436	RSCREAM011000013770
C11PPCAC1000029171	RSCREAM011000013771
EEBP0_DN14476_c3_g5_i1_loc1	RSCREAM011000013772
MIX_DN20559_c4_g2_i3_loc1	RSCREAM011000013773
MIX_DN19594_c0_g1_i17_loc3	RSCREAM011000013774
EEBP0_DN5809_c0_g2_i1_loc1	RSCREAM011000013775
C11PPCAC1000003341	RSCREAM011000013776
C11PPCAC1000004226	RSCREAM011000013777
C11PPCAC1000024624	RSCREAM011000013778
C11PPCAC1000020735	RSCREAM011000013779
C11PPCAC1000029444	RSCREAM011000013780
C11PPCAC1000022069	RSCREAM011000013781
C11PPCAC1000020027	RSCREAM011000013782
C11PPCAC1000006131	RSCREAM011000013783
C11PPCAC1000025624	RSCREAM011000013784
C11PPCAC1000017534	RSCREAM011000013785
MIX_DN3453_c0_g3_i1_loc1	RSCREAM011000013786
C11PPCAC1000004578	RSCREAM011000013787
C11PPCAC1000031780	RSCREAM011000013788
C11PPCAC1000024190	RSCREAM011000013789
MIX_DN16667_c0_g1_i2_loc1	RSCREAM011000013790
C11PPCAC1000025190	RSCREAM011000013791
MIX_DN20896_c1_g4_i4_loc3	RSCREAM011000013792
EEBFF20_DN14344_c1_g1_i9_loc1	RSCREAM011000013793
EEBP0_DN14390_c3_g1_i1_loc1	RSCREAM011000013794
MIX_DN19720_c0_g1_i2_loc1	RSCREAM011000013795
EEBFF20_DN4037_c0_g1_i1_loc1	RSCREAM011000013796
EEBFF20_DN15569_c0_g1_i1_loc1	RSCREAM011000013797
MIX_DN21595_c0_g1_i24_loc1	RSCREAM011000013798
C11PPCAC1000026645	RSCREAM011000013799
EEBP0_DN24164_c0_g1_i1_loc1	RSCREAM011000013800
C11PPCAC1000026502	RSCREAM011000013801
WTNOVO_DN8024_c0_g2_i1_loc1	RSCREAM011000013802
EEBP0_DN18610_c0_g1_i1_loc1	RSCREAM011000013803
C11PPCAC1000006997	RSCREAM011000013804
MIX_DN20252_c0_g9_i1_loc1	RSCREAM011000013805
EEBFF20_DN16162_c0_g1_i1_loc1	RSCREAM011000013806
C11PPCAC1000010689	RSCREAM011000013807
C11PPCAC1000021312	RSCREAM011000013808
MIX_DN20518_c0_g2_i3_loc1	RSCREAM011000013809
MIX_DN12120_c0_g2_i1_loc3	RSCREAM011000013810
C11PPCAC1000017991	RSCREAM011000013811
C11PPCAC1000013799	RSCREAM011000013812
MIX_DN13972_c0_g1_i2_loc3	RSCREAM011000013813
EEBFF20_DN24974_c0_g1_i1_loc1	RSCREAM011000013814
C11PPCAC1000031658	RSCREAM011000013815
C11PPCAC1000010856	RSCREAM011000013816
C11PPCAC1000032511	RSCREAM011000013817
C11PPCAC1000032190	RSCREAM011000013818
EEBF11_DN18016_c0_g1_i1_loc3	RSCREAM011000013819
EEBP0_DN10312_c1_g2_i2_loc1	RSCREAM011000013820
MIX_DN866_c0_g2_i1_loc1	RSCREAM011000013821
C11PPCAC1000020961	RSCREAM011000013822
C11PPCAC1000027158	RSCREAM011000013823
MIX_DN21224_c2_g13_i12_loc1	RSCREAM011000013824
C11PPCAC1000026001	RSCREAM011000013825
EEBFF20_DN13621_c0_g1_i2_loc1	RSCREAM011000013826
C11PPCAC1000032380	RSCREAM011000013827
C11PPCAC1000024553	RSCREAM011000013828
C11PPCAC1000033940	RSCREAM011000013829
EEBF11_DN11095_c0_g1_i1_loc5	RSCREAM011000013830
MIX_DN20670_c4_g3_i4_loc1	RSCREAM011000013831
MIX_DN17877_c0_g1_i1_loc1	RSCREAM011000013832
MIX_DN36505_c0_g1_i1_loc1	RSCREAM011000013833
C11PPCAC1000014338	RSCREAM011000013834
EEBFF20_DN13950_c1_g5_i2_loc1	RSCREAM011000013835
C11PPCAC1000033203	RSCREAM011000013836
C11PPCAC1000028985	RSCREAM011000013837
C11PPCAC1000013573	RSCREAM011000013838
MIX_DN16306_c0_g1_i2_loc1	RSCREAM011000013839
C11PPCAC1000000540	RSCREAM011000013840
WTNOVO_DN11826_c0_g1_i2_loc5	RSCREAM011000013841
C11PPCAC1000001638	RSCREAM011000013842
EEBF11_DN13811_c0_g1_i2_loc1	RSCREAM011000013843
C11PPCAC1000017137	RSCREAM011000013844
C11PPCAC1000001025	RSCREAM011000013845
C11PPCAC1000028130	RSCREAM011000013846
C11PPCAC1000009663	RSCREAM011000013847
C11PPCAC1000029250	RSCREAM011000013848
EEBF11_DN24782_c0_g1_i1_loc3	RSCREAM011000013849
C11PPCAC1000011224	RSCREAM011000013850
EEBP0_DN13926_c0_g2_i1_loc1	RSCREAM011000013851
C11PPCAC1000028467	RSCREAM011000013852
C11PPCAC1000024261	RSCREAM011000013853
C11PPCAC1000025261	RSCREAM011000013854
MIX_DN21184_c8_g1_i5_loc1	RSCREAM011000013855
EEBFF20_DN6728_c0_g1_i2_loc1	RSCREAM011000013856
WTNOVO_DN32185_c0_g2_i1_loc1	RSCREAM011000013857
MIX_DN5536_c0_g1_i1_loc1	RSCREAM011000013858
EEBP0_DN8034_c0_g1_i1_loc1	RSCREAM011000013859
C11PPCAC1000030155	RSCREAM011000013860
WTNOVO_DN15703_c0_g2_i3_loc1	RSCREAM011000013861
C11PPCAC1000023241	RSCREAM011000013862
MIX_DN21726_c0_g1_i1_loc1	RSCREAM011000013863
C11PPCAC1000001956	RSCREAM011000013864
WTNOVO_DN8188_c0_g1_i2_loc1	RSCREAM011000013865
WTNOVO_DN16448_c1_g18_i1_loc4	RSCREAM011000013866
EEBF11_DN31738_c0_g1_i1_loc1	RSCREAM011000013867
C11PPCAC1000007108	RSCREAM011000013868
C11PPCAC1000002112	RSCREAM011000013869
C11PPCAC1000013523	RSCREAM011000013870
C11PPCAC1000022455	RSCREAM011000013871
MIX_DN21147_c4_g10_i2_loc1	RSCREAM011000013872
C11PPCAC1000033119	RSCREAM011000013873
C11PPCAC1000034640	RSCREAM011000013874
MIX_DN21484_c5_g1_i8_loc1	RSCREAM011000013875
C11PPCAC1000016579	RSCREAM011000013876
C11PPCAC1000035640	RSCREAM011000013877
C11PPCAC1000021534	RSCREAM011000013878
C11PPCAC1000017989	RSCREAM011000013879
EEBF11_DN34671_c0_g1_i1_loc1	RSCREAM011000013880
EEBFF20_DN14225_c0_g13_i1_loc3	RSCREAM011000013881
C11PPCAC1000027599	RSCREAM011000013882
C11PPCAC1000022640	RSCREAM011000013883
MIX_DN20965_c8_g1_i1_loc1	RSCREAM011000013884
C11PPCAC1000027625	RSCREAM011000013885
EEBFF20_DN14206_c4_g6_i1_loc1	RSCREAM011000013886
EEBP0_DN9368_c0_g1_i1_loc1	RSCREAM011000013887
MIX_DN13392_c0_g1_i1_loc1	RSCREAM011000013888
EEBF11_DN8787_c0_g1_i1_loc1	RSCREAM011000013889
MIX_DN21604_c0_g3_i2_loc1	RSCREAM011000013890
C11PPCAC1000004610	RSCREAM011000013891
C11PPCAC1000008970	RSCREAM011000013892
MIX_DN20175_c8_g3_i6_loc1	RSCREAM011000013893
C11PPCAC1000008079	RSCREAM011000013894
MIX_DN15365_c0_g4_i1_loc1	RSCREAM011000013895
C11PPCAC1000005528	RSCREAM011000013896
C11PPCAC1000015812	RSCREAM011000013897
EEBFF20_DN14395_c2_g1_i5_loc1	RSCREAM011000013898
C11PPCAC1000029300	RSCREAM011000013899
C11PPCAC1000010103	RSCREAM011000013900
C11PPCAC1000034455	RSCREAM011000013901
MIX_DN34519_c0_g1_i1_loc1	RSCREAM011000013902
WTNOVO_DN37925_c0_g1_i1_loc1	RSCREAM011000013903
C11PPCAC1000020077	RSCREAM011000013904
C11PPCAC1000015535	RSCREAM011000013905
MIX_DN19523_c4_g5_i4_loc1	RSCREAM011000013906
C11PPCAC1000028914	RSCREAM011000013907
WTNOVO_DN13731_c0_g2_i1_loc1	RSCREAM011000013908
C11PPCAC1000026244	RSCREAM011000013909
C11PPCAC1000018887	RSCREAM011000013910
C11PPCAC1000004276	RSCREAM011000013911
C11PPCAC1000005257	RSCREAM011000013912
C11PPCAC1000024674	RSCREAM011000013913
EEBP0_DN3777_c0_g2_i1_loc1	RSCREAM011000013914
WTNOVO_DN16450_c1_g1_i1_loc1	RSCREAM011000013915
C11PPCAC1000007210	RSCREAM011000013916
WTNOVO_DN28423_c0_g1_i1_loc1	RSCREAM011000013917
C11PPCAC1000012308	RSCREAM011000013918
C11PPCAC1000004435	RSCREAM011000013919
C11PPCAC1000032142	RSCREAM011000013920
MIX_DN9532_c0_g3_i2_loc1	RSCREAM011000013921
MIX_DN9329_c0_g1_i1_loc1	RSCREAM011000013922
C11PPCAC1000032326	RSCREAM011000013923
MIX_DN21514_c2_g2_i18_loc1	RSCREAM011000013924
C11PPCAC1000009048	RSCREAM011000013925
C11PPCAC1000024225	RSCREAM011000013926
C11PPCAC1000000736	RSCREAM011000013927
C11PPCAC1000033034	RSCREAM011000013928
C11PPCAC1000017906	RSCREAM011000013929
C11PPCAC1000030705	RSCREAM011000013930
EEBF11_DN14156_c0_g1_i5_loc1	RSCREAM011000013931
C11PPCAC1000019648	RSCREAM011000013932
EEBP0_DN14189_c1_g6_i1_loc9	RSCREAM011000013933
C11PPCAC1000032261	RSCREAM011000013934
C11PPCAC1000010492	RSCREAM011000013935
EEBFF20_DN31568_c0_g1_i1_loc1	RSCREAM011000013936
C11PPCAC1000018188	RSCREAM011000013937
WTNOVO_DN29994_c0_g1_i1_loc3	RSCREAM011000013938
EEBP0_DN2192_c0_g1_i1_loc1	RSCREAM011000013939
C11PPCAC1000020856	RSCREAM011000013940
EEBF11_DN33034_c0_g1_i1_loc1	RSCREAM011000013941
C11PPCAC1000023799	RSCREAM011000013942
MIX_DN21525_c2_g1_i1_loc3	RSCREAM011000013943
EEBFF20_DN14267_c3_g12_i1_loc3	RSCREAM011000013944
EEBFF20_DN14074_c0_g3_i1_loc3	RSCREAM011000013945
EEBP0_DN14449_c7_g5_i1_loc3	RSCREAM011000013946
C11PPCAC1000029302	RSCREAM011000013947
WTNOVO_DN27986_c0_g1_i1_loc1	RSCREAM011000013948
C11PPCAC1000004453	RSCREAM011000013949
C11PPCAC1000016001	RSCREAM011000013950
MIX_DN18562_c0_g2_i8_loc1	RSCREAM011000013951
C11PPCAC1000008298	RSCREAM011000013952
C11PPCAC1000027838	RSCREAM011000013953
C11PPCAC1000023377	RSCREAM011000013954
C11PPCAC1000001657	RSCREAM011000013955
MIX_DN20505_c3_g10_i1_loc3	RSCREAM011000013956
C11PPCAC1000032478	RSCREAM011000013957
MIX_DN21721_c1_g8_i6_loc1	RSCREAM011000013958
C11PPCAC1000021274	RSCREAM011000013959
C11PPCAC1000021038	RSCREAM011000013960
WTNOVO_DN11135_c0_g1_i1_loc1	RSCREAM011000013961
MIX_DN15983_c0_g1_i9_loc1	RSCREAM011000013962
MIX_DN352_c0_g2_i1_loc1	RSCREAM011000013963
C11PPCAC1000002724	RSCREAM011000013964
MIX_DN20729_c1_g1_i1_loc1	RSCREAM011000013965
C11PPCAC1000017933	RSCREAM011000013966
C11PPCAC1000013749	RSCREAM011000013967
EEBP0_DN26908_c0_g1_i1_loc1	RSCREAM011000013968
MIX_DN18710_c0_g2_i10_loc1	RSCREAM011000013969
MIX_DN41134_c0_g1_i1_loc1	RSCREAM011000013970
EEBP0_DN9647_c0_g2_i2_loc1	RSCREAM011000013971
MIX_DN20332_c2_g4_i5_loc3	RSCREAM011000013972
MIX_DN18948_c0_g1_i8_loc1	RSCREAM011000013973
WTNOVO_DN12211_c0_g1_i3_loc1	RSCREAM011000013974
C11PPCAC1000017876	RSCREAM011000013975
EEBFF20_DN12391_c1_g1_i1_loc1	RSCREAM011000013976
C11PPCAC1000017857	RSCREAM011000013977
C11PPCAC1000033461	RSCREAM011000013978
C11PPCAC1000028595	RSCREAM011000013979
MIX_DN15744_c0_g2_i1_loc1	RSCREAM011000013980
C11PPCAC1000011955	RSCREAM011000013981
C11PPCAC1000023573	RSCREAM011000013982
C11PPCAC1000001680	RSCREAM011000013983
C11PPCAC1000010027	RSCREAM011000013984
C11PPCAC1000021826	RSCREAM011000013985
MIX_DN20194_c1_g2_i2_loc1	RSCREAM011000013986
MIX_DN10024_c0_g1_i1_loc1	RSCREAM011000013987
C11PPCAC1000013974	RSCREAM011000013988
C11PPCAC1000025140	RSCREAM011000013989
MIX_DN20896_c1_g6_i1_loc4	RSCREAM011000013990
C11PPCAC1000023619	RSCREAM011000013991
C11PPCAC1000000728	RSCREAM011000013992
C11PPCAC1000009984	RSCREAM011000013993
EEBF11_DN14558_c0_g1_i6_loc1	RSCREAM011000013994
MIX_DN20391_c2_g1_i1_loc1	RSCREAM011000013995
C11PPCAC1000003181	RSCREAM011000013996
C11PPCAC1000007905	RSCREAM011000013997
C11PPCAC1000002669	RSCREAM011000013998
MIX_DN18157_c0_g1_i6_loc4	RSCREAM011000013999
MIX_DN17853_c0_g1_i2_loc1	RSCREAM011000014000
C11PPCAC1000035373	RSCREAM011000014001
C11PPCAC1000030474	RSCREAM011000014002
C11PPCAC1000034642	RSCREAM011000014003
C11PPCAC1000035642	RSCREAM011000014004
C11PPCAC1000017880	RSCREAM011000014005
C11PPCAC1000035505	RSCREAM011000014006
WTNOVO_DN16103_c2_g1_i1_loc3	RSCREAM011000014007
C11PPCAC1000007682	RSCREAM011000014008
C11PPCAC1000012712	RSCREAM011000014009
C11PPCAC1000015275	RSCREAM011000014010
C11PPCAC1000017708	RSCREAM011000014011
EEBP0_DN10434_c0_g2_i1_loc1	RSCREAM011000014012
MIX_DN15577_c0_g1_i1_loc1	RSCREAM011000014013
EEBFF20_DN10127_c0_g2_i1_loc1	RSCREAM011000014014
C11PPCAC1000021941	RSCREAM011000014015
C11PPCAC1000026801	RSCREAM011000014016
C11PPCAC1000023508	RSCREAM011000014017
C11PPCAC1000028600	RSCREAM011000014018
C11PPCAC1000021933	RSCREAM011000014019
C11PPCAC1000003256	RSCREAM011000014020
EEBP0_DN14546_c0_g1_i26_loc3	RSCREAM011000014021
C11PPCAC1000017038	RSCREAM011000014022
EEBF11_DN15368_c1_g3_i6_loc3	RSCREAM011000014023
C11PPCAC1000001374	RSCREAM011000014024
WTNOVO_DN19965_c0_g1_i1_loc1	RSCREAM011000014025
EEBF11_DN15376_c0_g1_i6_loc3	RSCREAM011000014026
C11PPCAC1000008164	RSCREAM011000014027
C11PPCAC1000011137	RSCREAM011000014028
C11PPCAC1000010056	RSCREAM011000014029
MIX_DN36355_c0_g1_i1_loc1	RSCREAM011000014030
EEBFF20_DN11737_c0_g1_i2_loc3	RSCREAM011000014031
C11PPCAC1000025535	RSCREAM011000014032
EEBFF20_DN14178_c0_g9_i2_loc1	RSCREAM011000014033
C11PPCAC1000015674	RSCREAM011000014034
MIX_DN19288_c1_g1_i2_loc1	RSCREAM011000014035
MIX_DN12334_c0_g1_i1_loc1	RSCREAM011000014036
C11PPCAC1000034527	RSCREAM011000014037
MIX_DN11796_c1_g1_i1_loc3	RSCREAM011000014038
C11PPCAC1000009202	RSCREAM011000014039
C11PPCAC1000025919	RSCREAM011000014040
C11PPCAC1000027076	RSCREAM011000014041
MIX_DN20124_c0_g1_i9_loc3	RSCREAM011000014042
C11PPCAC1000001560	RSCREAM011000014043
MIX_DN21336_c0_g5_i11_loc3	RSCREAM011000014044
C11PPCAC1000015225	RSCREAM011000014045
C11PPCAC1000035962	RSCREAM011000014046
C11PPCAC1000001825	RSCREAM011000014047
MIX_DN45382_c0_g1_i1_loc4	RSCREAM011000014048
C11PPCAC1000013734	RSCREAM011000014049
MIX_DN19187_c0_g3_i3_loc3	RSCREAM011000014050
C11PPCAC1000022308	RSCREAM011000014051
C11PPCAC1000026784	RSCREAM011000014052
C11PPCAC1000011838	RSCREAM011000014053
C11PPCAC1000034323	RSCREAM011000014054
EEBF11_DN15470_c0_g3_i2_loc1	RSCREAM011000014055
C11PPCAC1000029648	RSCREAM011000014056
EEBF11_DN19759_c0_g1_i1_loc1	RSCREAM011000014057
C11PPCAC1000027906	RSCREAM011000014058
C11PPCAC1000023327	RSCREAM011000014059
EEBP0_DN12707_c0_g1_i2_loc1	RSCREAM011000014060
C11PPCAC1000031978	RSCREAM011000014061
EEBF11_DN10720_c0_g1_i2_loc1	RSCREAM011000014062
MIX_DN18538_c0_g2_i1_loc3	RSCREAM011000014063
C11PPCAC1000017773	RSCREAM011000014064
WTNOVO_DN349_c0_g2_i1_loc1	RSCREAM011000014065
EEBFF20_DN24871_c0_g1_i1_loc3	RSCREAM011000014066
C11PPCAC1000024382	RSCREAM011000014067
C11PPCAC1000026651	RSCREAM011000014068
C11PPCAC1000021880	RSCREAM011000014069
C11PPCAC1000032428	RSCREAM011000014070
WTNOVO_DN16504_c3_g4_i5_loc3	RSCREAM011000014071
EEBFF20_DN30164_c0_g1_i1_loc1	RSCREAM011000014072
EEBF11_DN10135_c0_g1_i4_loc1	RSCREAM011000014073
MIX_DN21390_c3_g11_i1_loc3	RSCREAM011000014074
C11PPCAC1000021082	RSCREAM011000014075
MIX_DN5012_c0_g2_i1_loc1	RSCREAM011000014076
C11PPCAC1000009352	RSCREAM011000014077
C11PPCAC1000011026	RSCREAM011000014078
C11PPCAC1000022962	RSCREAM011000014079
C11PPCAC1000024403	RSCREAM011000014080
C11PPCAC1000025403	RSCREAM011000014081
MIX_DN15281_c0_g2_i1_loc1	RSCREAM011000014082
C11PPCAC1000021607	RSCREAM011000014083
C11PPCAC1000016921	RSCREAM011000014084
C11PPCAC1000002555	RSCREAM011000014085
C11PPCAC1000030835	RSCREAM011000014086
MIX_DN21597_c2_g6_i2_loc1	RSCREAM011000014087
MIX_DN44022_c0_g1_i1_loc1	RSCREAM011000014088
C11PPCAC1000026500	RSCREAM011000014089
C11PPCAC1000022710	RSCREAM011000014090
C11PPCAC1000028513	RSCREAM011000014091
C11PPCAC1000022527	RSCREAM011000014092
C11PPCAC1000002774	RSCREAM011000014093
C11PPCAC1000003760	RSCREAM011000014094
C11PPCAC1000020753	RSCREAM011000014095
C11PPCAC1000009915	RSCREAM011000014096
C11PPCAC1000002506	RSCREAM011000014097
C11PPCAC1000025192	RSCREAM011000014098
C11PPCAC1000032264	RSCREAM011000014099
C11PPCAC1000003845	RSCREAM011000014100
C11PPCAC1000021468	RSCREAM011000014101
EEBP0_DN12124_c0_g1_i4_loc4	RSCREAM011000014102
EEBF11_DN15191_c0_g1_i6_loc4	RSCREAM011000014103
WTNOVO_DN14067_c0_g1_i1_loc3	RSCREAM011000014104
MIX_DN20892_c4_g4_i10_loc1	RSCREAM011000014105
C11PPCAC1000032047	RSCREAM011000014106
C11PPCAC1000024559	RSCREAM011000014107
MIX_DN21298_c4_g8_i2_loc1	RSCREAM011000014108
EEBF11_DN15592_c2_g3_i1_loc4	RSCREAM011000014109
C11PPCAC1000004618	RSCREAM011000014110
MIX_DN11867_c0_g1_i1_loc3	RSCREAM011000014111
C11PPCAC1000017152	RSCREAM011000014112
C11PPCAC1000030216	RSCREAM011000014113
EEBFF20_DN15294_c0_g1_i1_loc1	RSCREAM011000014114
C11PPCAC1000025671	RSCREAM011000014115
MIX_DN41197_c0_g1_i1_loc1	RSCREAM011000014116
C11PPCAC1000026241	RSCREAM011000014117
MIX_DN5312_c0_g1_i2_loc1	RSCREAM011000014118
C11PPCAC1000026233	RSCREAM011000014119
C11PPCAC1000009273	RSCREAM011000014120
MIX_DN15697_c0_g1_i4_loc1	RSCREAM011000014121
C11PPCAC1000025332	RSCREAM011000014122
EEBF11_DN10426_c0_g1_i1_loc1	RSCREAM011000014123
C11PPCAC1000010683	RSCREAM011000014124
WTNOVO_DN16474_c3_g5_i3_loc15	RSCREAM011000014125
C11PPCAC1000012287	RSCREAM011000014126
EEBF11_DN29194_c0_g1_i1_loc1	RSCREAM011000014127
EEBF11_DN14698_c0_g2_i1_loc6	RSCREAM011000014128
WTNOVO_DN11944_c0_g1_i1_loc1	RSCREAM011000014129
EEBFF20_DN9167_c0_g1_i1_loc1	RSCREAM011000014130
C11PPCAC1000031164	RSCREAM011000014131
C11PPCAC1000004798	RSCREAM011000014132
C11PPCAC1000011888	RSCREAM011000014133
C11PPCAC1000029258	RSCREAM011000014134
C11PPCAC1000011779	RSCREAM011000014135
C11PPCAC1000018858	RSCREAM011000014136
EEBF11_DN12162_c0_g2_i1_loc16	RSCREAM011000014137
MIX_DN11758_c0_g1_i1_loc1	RSCREAM011000014138
C11PPCAC1000012250	RSCREAM011000014139
C11PPCAC1000000932	RSCREAM011000014140
WTNOVO_DN14899_c0_g1_i4_loc1	RSCREAM011000014141
C11PPCAC1000021983	RSCREAM011000014142
EEBF11_DN32829_c0_g1_i1_loc1	RSCREAM011000014143
C11PPCAC1000010120	RSCREAM011000014144
C11PPCAC1000026924	RSCREAM011000014145
C11PPCAC1000029323	RSCREAM011000014146
C11PPCAC1000011366	RSCREAM011000014147
MIX_DN33891_c0_g1_i1_loc1	RSCREAM011000014148
C11PPCAC1000025585	RSCREAM011000014149
EEBFF20_DN21946_c0_g1_i1_loc1	RSCREAM011000014150
WTNOVO_DN15367_c0_g1_i1_loc1	RSCREAM011000014151
EEBFF20_DN846_c0_g1_i1_loc1	RSCREAM011000014152
WTNOVO_DN16534_c4_g1_i6_loc4	RSCREAM011000014153
C11PPCAC1000004821	RSCREAM011000014154
C11PPCAC1000012718	RSCREAM011000014155
C11PPCAC1000017702	RSCREAM011000014156
EEBFF20_DN387_c0_g2_i1_loc3	RSCREAM011000014157
C11PPCAC1000011221	RSCREAM011000014158
EEBF11_DN12329_c0_g2_i2_loc3	RSCREAM011000014159
EEBF11_DN10982_c0_g2_i1_loc1	RSCREAM011000014160
C11PPCAC1000026458	RSCREAM011000014161
C11PPCAC1000030183	RSCREAM011000014162
C11PPCAC1000007129	RSCREAM011000014163
MIX_DN13860_c0_g2_i1_loc1	RSCREAM011000014164
WTNOVO_DN8821_c0_g1_i1_loc1	RSCREAM011000014165
C11PPCAC1000023502	RSCREAM011000014166
C11PPCAC1000009724	RSCREAM011000014167
MIX_DN20049_c0_g2_i7_loc1	RSCREAM011000014168
WTNOVO_DN16482_c3_g8_i5_loc1	RSCREAM011000014169
MIX_DN17889_c0_g2_i1_loc1	RSCREAM011000014170
MIX_DN7599_c0_g2_i1_loc1	RSCREAM011000014171
C11PPCAC1000007568	RSCREAM011000014172
C11PPCAC1000018673	RSCREAM011000014173
EEBFF20_DN30277_c0_g1_i1_loc1	RSCREAM011000014174
EEBF11_DN2771_c0_g2_i1_loc1	RSCREAM011000014175
C11PPCAC1000027318	RSCREAM011000014176
C11PPCAC1000014913	RSCREAM011000014177
C11PPCAC1000026004	RSCREAM011000014178
WTNOVO_DN5440_c0_g1_i1_loc1	RSCREAM011000014179
C11PPCAC1000034968	RSCREAM011000014180
EEBFF20_DN13613_c1_g2_i1_loc1	RSCREAM011000014181
C11PPCAC1000032514	RSCREAM011000014182
EEBF11_DN14294_c0_g1_i1_loc3	RSCREAM011000014183
EEBFF20_DN14368_c0_g1_i2_loc1	RSCREAM011000014184
C11PPCAC1000004871	RSCREAM011000014185
EEBP0_DN25591_c0_g1_i1_loc3	RSCREAM011000014186
C11PPCAC1000029505	RSCREAM011000014187
MIX_DN41_c0_g1_i1_loc1	RSCREAM011000014188
MIX_DN18473_c0_g2_i3_loc1	RSCREAM011000014189
C11PPCAC1000011515	RSCREAM011000014190
C11PPCAC1000025422	RSCREAM011000014191
C11PPCAC1000030393	RSCREAM011000014192
C11PPCAC1000035494	RSCREAM011000014193
MIX_DN20153_c1_g2_i1_loc3	RSCREAM011000014194
EEBP0_DN10456_c0_g1_i1_loc3	RSCREAM011000014195
C11PPCAC1000005946	RSCREAM011000014196
WTNOVO_DN16192_c1_g2_i5_loc3	RSCREAM011000014197
C11PPCAC1000027265	RSCREAM011000014198
EEBF11_DN15560_c0_g3_i5_loc3	RSCREAM011000014199
C11PPCAC1000004232	RSCREAM011000014200
WTNOVO_DN14259_c1_g1_i4_loc1	RSCREAM011000014201
EEBF11_DN15040_c2_g2_i2_loc1	RSCREAM011000014202
C11PPCAC1000032422	RSCREAM011000014203
C11PPCAC1000024388	RSCREAM011000014204
C11PPCAC1000028058	RSCREAM011000014205
C11PPCAC1000025388	RSCREAM011000014206
WTNOVO_DN3539_c0_g1_i1_loc1	RSCREAM011000014207
EEBP0_DN18767_c0_g1_i1_loc1	RSCREAM011000014208
C11PPCAC1000005570	RSCREAM011000014209
WTNOVO_DN13709_c0_g2_i1_loc1	RSCREAM011000014210
C11PPCAC1000031298	RSCREAM011000014211
MIX_DN20725_c3_g2_i1_loc1	RSCREAM011000014212
C11PPCAC1000035302	RSCREAM011000014213
EEBFF20_DN13512_c0_g2_i4_loc1	RSCREAM011000014214
C11PPCAC1000033884	RSCREAM011000014215
C11PPCAC1000026749	RSCREAM011000014216
C11PPCAC1000019712	RSCREAM011000014217
WTNOVO_DN14793_c0_g1_i2_loc3	RSCREAM011000014218
MIX_DN16537_c0_g2_i1_loc1	RSCREAM011000014219
MIX_DN15406_c1_g3_i1_loc1	RSCREAM011000014220
C11PPCAC1000018725	RSCREAM011000014221
EEBF11_DN7711_c0_g1_i1_loc1	RSCREAM011000014222
C11PPCAC1000023846	RSCREAM011000014223
EEBF11_DN30253_c0_g1_i1_loc1	RSCREAM011000014224
C11PPCAC1000015951	RSCREAM011000014225
C11PPCAC1000020639	RSCREAM011000014226
WTNOVO_DN19703_c0_g1_i1_loc1	RSCREAM011000014227
MIX_DN4937_c0_g1_i1_loc1	RSCREAM011000014228
WTNOVO_DN12413_c0_g1_i2_loc1	RSCREAM011000014229
C11PPCAC1000024198	RSCREAM011000014230
C11PPCAC1000029433	RSCREAM011000014231
MIX_DN21571_c1_g4_i1_loc1	RSCREAM011000014232
C11PPCAC1000022252	RSCREAM011000014233
C11PPCAC1000025621	RSCREAM011000014234
MIX_DN7815_c0_g1_i1_loc1	RSCREAM011000014235
EEBP0_DN12619_c0_g2_i1_loc7	RSCREAM011000014236
EEBP0_DN13826_c0_g2_i1_loc1	RSCREAM011000014237
EEBP0_DN3221_c0_g1_i1_loc1	RSCREAM011000014238
WTNOVO_DN16508_c4_g3_i6_loc3	RSCREAM011000014239
EEBP0_DN11059_c0_g1_i1_loc1	RSCREAM011000014240
C11PPCAC1000023784	RSCREAM011000014241
C11PPCAC1000029455	RSCREAM011000014242
MIX_DN19754_c1_g2_i4_loc1	RSCREAM011000014243
C11PPCAC1000030622	RSCREAM011000014244
C11PPCAC1000034797	RSCREAM011000014245
EEBF11_DN35027_c0_g1_i1_loc1	RSCREAM011000014246
EEBF11_DN9276_c0_g1_i1_loc3	RSCREAM011000014247
C11PPCAC1000000296	RSCREAM011000014248
EEBF11_DN9302_c0_g3_i1_loc3	RSCREAM011000014249
EEBF11_DN5178_c0_g2_i1_loc3	RSCREAM011000014250
MIX_DN20271_c8_g3_i2_loc1	RSCREAM011000014251
C11PPCAC1000017664	RSCREAM011000014252
EEBF11_DN3027_c0_g1_i1_loc1	RSCREAM011000014253
C11PPCAC1000021779	RSCREAM011000014254
C11PPCAC1000021888	RSCREAM011000014255
MIX_DN18830_c0_g1_i9_loc1	RSCREAM011000014256
WTNOVO_DN33362_c0_g1_i1_loc1	RSCREAM011000014257
C11PPCAC1000007247	RSCREAM011000014258
C11PPCAC1000030465	RSCREAM011000014259
EEBP0_DN9934_c0_g1_i2_loc3	RSCREAM011000014260
C11PPCAC1000024066	RSCREAM011000014261
C11PPCAC1000015047	RSCREAM011000014262
C11PPCAC1000003667	RSCREAM011000014263
EEBF11_DN34482_c0_g1_i1_loc1	RSCREAM011000014264
EEBFF20_DN11201_c0_g1_i6_loc1	RSCREAM011000014265
C11PPCAC1000014047	RSCREAM011000014266
EEBFF20_DN14446_c0_g11_i1_loc3	RSCREAM011000014267
C11PPCAC1000027702	RSCREAM011000014268
MIX_DN21346_c0_g2_i13_loc1	RSCREAM011000014269
C11PPCAC1000009112	RSCREAM011000014270
EEBF11_DN15588_c4_g6_i1_loc7	RSCREAM011000014271
C11PPCAC1000004647	RSCREAM011000014272
C11PPCAC1000028269	RSCREAM011000014273
EEBFF20_DN6691_c0_g2_i1_loc3	RSCREAM011000014274
C11PPCAC1000023613	RSCREAM011000014275
C11PPCAC1000005748	RSCREAM011000014276
C11PPCAC1000028157	RSCREAM011000014277
C11PPCAC1000023452	RSCREAM011000014278
C11PPCAC1000004748	RSCREAM011000014279
C11PPCAC1000028176	RSCREAM011000014280
C11PPCAC1000032018	RSCREAM011000014281
C11PPCAC1000001431	RSCREAM011000014282
MIX_DN44997_c0_g1_i1_loc1	RSCREAM011000014283
C11PPCAC1000036081	RSCREAM011000014284
C11PPCAC1000032995	RSCREAM011000014285
EEBFF20_DN25215_c0_g1_i1_loc1	RSCREAM011000014286
MIX_DN15763_c0_g2_i1_loc3	RSCREAM011000014287
C11PPCAC1000003716	RSCREAM011000014288
C11PPCAC1000026291	RSCREAM011000014289
C11PPCAC1000031986	RSCREAM011000014290
EEBP0_DN4190_c0_g1_i1_loc1	RSCREAM011000014291
EEBF11_DN536_c0_g2_i1_loc1	RSCREAM011000014292
C11PPCAC1000027152	RSCREAM011000014293
C11PPCAC1000023500	RSCREAM011000014294
C11PPCAC1000009999	RSCREAM011000014295
MIX_DN21138_c0_g1_i2_loc3	RSCREAM011000014296
C11PPCAC1000017030	RSCREAM011000014297
C11PPCAC1000035439	RSCREAM011000014298
C11PPCAC1000034250	RSCREAM011000014299
C11PPCAC1000012648	RSCREAM011000014300
MIX_DN17828_c0_g1_i3_loc1	RSCREAM011000014301
C11PPCAC1000022766	RSCREAM011000014302
C11PPCAC1000010172	RSCREAM011000014303
C11PPCAC1000029489	RSCREAM011000014304
C11PPCAC1000031546	RSCREAM011000014305
EEBP0_DN13242_c0_g2_i4_loc1	RSCREAM011000014306
MIX_DN7477_c0_g1_i1_loc1	RSCREAM011000014307
EEBF11_DN13415_c0_g2_i5_loc3	RSCREAM011000014308
C11PPCAC1000022379	RSCREAM011000014309
EEBP0_DN26777_c0_g1_i1_loc1	RSCREAM011000014310
C11PPCAC1000014671	RSCREAM011000014311
MIX_DN14633_c0_g2_i1_loc3	RSCREAM011000014312
C11PPCAC1000029640	RSCREAM011000014313
C11PPCAC1000023283	RSCREAM011000014314
C11PPCAC1000033145	RSCREAM011000014315
C11PPCAC1000001371	RSCREAM011000014316
C11PPCAC1000022287	RSCREAM011000014317
C11PPCAC1000023651	RSCREAM011000014318
C11PPCAC1000032097	RSCREAM011000014319
MIX_DN18616_c0_g1_i2_loc1	RSCREAM011000014320
EEBF11_DN15473_c3_g7_i2_loc1	RSCREAM011000014321
MIX_DN16668_c0_g1_i6_loc1	RSCREAM011000014322
EEBP0_DN24349_c0_g1_i1_loc1	RSCREAM011000014323
C11PPCAC1000030950	RSCREAM011000014324
EEBF11_DN16400_c0_g1_i1_loc1	RSCREAM011000014325
EEBF11_DN31575_c0_g1_i1_loc1	RSCREAM011000014326
EEBF11_DN11786_c1_g1_i1_loc1	RSCREAM011000014327
EEBF11_DN16556_c0_g1_i1_loc4	RSCREAM011000014328
C11PPCAC1000015388	RSCREAM011000014329
C11PPCAC1000027347	RSCREAM011000014330
C11PPCAC1000003394	RSCREAM011000014331
C11PPCAC1000001688	RSCREAM011000014332
C11PPCAC1000030471	RSCREAM011000014333
C11PPCAC1000015514	RSCREAM011000014334
EEBP0_DN1025_c0_g1_i1_loc3	RSCREAM011000014335
MIX_DN18679_c0_g2_i1_loc3	RSCREAM011000014336
EEBF11_DN33469_c0_g1_i1_loc1	RSCREAM011000014337
C11PPCAC1000032486	RSCREAM011000014338
EEBF11_DN15085_c7_g1_i3_loc1	RSCREAM011000014339
C11PPCAC1000025148	RSCREAM011000014340
WTNOVO_DN16459_c0_g3_i13_loc1	RSCREAM011000014341
C11PPCAC1000017187	RSCREAM011000014342
EEBFF20_DN21129_c0_g1_i1_loc1	RSCREAM011000014343
EEBFF20_DN12334_c0_g1_i2_loc3	RSCREAM011000014344
C11PPCAC1000026356	RSCREAM011000014345
C11PPCAC1000029960	RSCREAM011000014346
C11PPCAC1000001321	RSCREAM011000014347
MIX_DN21220_c1_g2_i4_loc5	RSCREAM011000014348
C11PPCAC1000027543	RSCREAM011000014349
C11PPCAC1000026377	RSCREAM011000014350
C11PPCAC1000027531	RSCREAM011000014351
C11PPCAC1000022171	RSCREAM011000014352
C11PPCAC1000025951	RSCREAM011000014353
C11PPCAC1000028037	RSCREAM011000014354
C11PPCAC1000028725	RSCREAM011000014355
C11PPCAC1000023715	RSCREAM011000014356
WTNOVO_DN16522_c1_g1_i1_loc1	RSCREAM011000014357
C11PPCAC1000024951	RSCREAM011000014358
C11PPCAC1000021664	RSCREAM011000014359
EEBP0_DN6922_c0_g1_i2_loc1	RSCREAM011000014360
WTNOVO_DN9843_c0_g3_i1_loc1	RSCREAM011000014361
C11PPCAC1000002817	RSCREAM011000014362
WTNOVO_DN16540_c0_g1_i1_loc1	RSCREAM011000014363
C11PPCAC1000026799	RSCREAM011000014364
EEBF11_DN25366_c0_g1_i1_loc3	RSCREAM011000014365
MIX_DN20953_c0_g1_i3_loc3	RSCREAM011000014366
WTNOVO_DN16508_c4_g3_i9_loc8	RSCREAM011000014367
C11PPCAC1000003601	RSCREAM011000014368
C11PPCAC1000013971	RSCREAM011000014369
EEBF11_DN14592_c0_g2_i10_loc1	RSCREAM011000014370
C11PPCAC1000024470	RSCREAM011000014371
EEBF11_DN10542_c0_g2_i1_loc1	RSCREAM011000014372
C11PPCAC1000031920	RSCREAM011000014373
WTNOVO_DN15931_c1_g1_i6_loc1	RSCREAM011000014374
EEBF11_DN13600_c0_g1_i1_loc6	RSCREAM011000014375
C11PPCAC1000033831	RSCREAM011000014376
EEBFF20_DN3541_c0_g1_i1_loc1	RSCREAM011000014377
C11PPCAC1000032470	RSCREAM011000014378
EEBP0_DN14426_c1_g3_i1_loc3	RSCREAM011000014379
EEBF11_DN15598_c3_g1_i1_loc1	RSCREAM011000014380
EEBFF20_DN12041_c0_g1_i4_loc1	RSCREAM011000014381
C11PPCAC1000006391	RSCREAM011000014382
C11PPCAC1000001218	RSCREAM011000014383
C11PPCAC1000019556	RSCREAM011000014384
C11PPCAC1000034171	RSCREAM011000014385
MIX_DN20759_c1_g1_i12_loc1	RSCREAM011000014386
C11PPCAC1000015818	RSCREAM011000014387
C11PPCAC1000002721	RSCREAM011000014388
EEBP0_DN28710_c0_g1_i1_loc1	RSCREAM011000014389
C11PPCAC1000003383	RSCREAM011000014390
C11PPCAC1000030085	RSCREAM011000014391
C11PPCAC1000023116	RSCREAM011000014392
C11PPCAC1000025913	RSCREAM011000014393
C11PPCAC1000024913	RSCREAM011000014394
EEBP0_DN13903_c0_g5_i1_loc1	RSCREAM011000014395
C11PPCAC1000030547	RSCREAM011000014396
C11PPCAC1000012483	RSCREAM011000014397
C11PPCAC1000000883	RSCREAM011000014398
C11PPCAC1000019373	RSCREAM011000014399
C11PPCAC1000021832	RSCREAM011000014400
C11PPCAC1000002898	RSCREAM011000014401
C11PPCAC1000015117	RSCREAM011000014402
C11PPCAC1000015422	RSCREAM011000014403
EEBP0_DN4808_c0_g1_i1_loc1	RSCREAM011000014404
C11PPCAC1000019642	RSCREAM011000014405
C11PPCAC1000012916	RSCREAM011000014406
C11PPCAC1000022499	RSCREAM011000014407
EEBP0_DN9969_c0_g1_i1_loc1	RSCREAM011000014408
C11PPCAC1000011358	RSCREAM011000014409
EEBFF20_DN10776_c0_g1_i1_loc1	RSCREAM011000014410
C11PPCAC1000000582	RSCREAM011000014411
MIX_DN19212_c0_g1_i18_loc1	RSCREAM011000014412
C11PPCAC1000023908	RSCREAM011000014413
EEBF11_DN6510_c0_g2_i1_loc1	RSCREAM011000014414
C11PPCAC1000033677	RSCREAM011000014415
C11PPCAC1000004757	RSCREAM011000014416
EEBF11_DN10085_c0_g1_i1_loc1	RSCREAM011000014417
C11PPCAC1000027555	RSCREAM011000014418
C11PPCAC1000024519	RSCREAM011000014419
C11PPCAC1000026744	RSCREAM011000014420
C11PPCAC1000033656	RSCREAM011000014421
MIX_DN21533_c2_g1_i3_loc1	RSCREAM011000014422
MIX_DN18949_c0_g4_i1_loc1	RSCREAM011000014423
C11PPCAC1000024935	RSCREAM011000014424
MIX_DN21233_c6_g5_i4_loc1	RSCREAM011000014425
MIX_DN6487_c0_g1_i1_loc3	RSCREAM011000014426
MIX_DN21445_c4_g4_i13_loc1	RSCREAM011000014427
C11PPCAC1000000942	RSCREAM011000014428
MIX_DN20398_c4_g1_i5_loc1	RSCREAM011000014429
MIX_DN19115_c1_g2_i1_loc1	RSCREAM011000014430
C11PPCAC1000035638	RSCREAM011000014431
EEBP0_DN18027_c0_g1_i1_loc1	RSCREAM011000014432
EEBF11_DN6326_c0_g1_i3_loc1	RSCREAM011000014433
C11PPCAC1000012680	RSCREAM011000014434
C11PPCAC1000035562	RSCREAM011000014435
C11PPCAC1000006622	RSCREAM011000014436
C11PPCAC1000007710	RSCREAM011000014437
C11PPCAC1000020426	RSCREAM011000014438
EEBP0_DN24328_c0_g1_i1_loc1	RSCREAM011000014439
C11PPCAC1000023234	RSCREAM011000014440
C11PPCAC1000011591	RSCREAM011000014441
C11PPCAC1000034562	RSCREAM011000014442
C11PPCAC1000033542	RSCREAM011000014443
C11PPCAC1000027506	RSCREAM011000014444
C11PPCAC1000033605	RSCREAM011000014445
C11PPCAC1000016022	RSCREAM011000014446
C11PPCAC1000016565	RSCREAM011000014447
MIX_DN21721_c1_g11_i1_loc3	RSCREAM011000014448
C11PPCAC1000029179	RSCREAM011000014449
C11PPCAC1000018198	RSCREAM011000014450
C11PPCAC1000028847	RSCREAM011000014451
EEBF11_DN13808_c0_g2_i7_loc1	RSCREAM011000014452
EEBF11_DN15214_c1_g1_i1_loc1	RSCREAM011000014453
C11PPCAC1000006139	RSCREAM011000014454
C11PPCAC1000030205	RSCREAM011000014455
EEBP0_DN26536_c0_g1_i1_loc1	RSCREAM011000014456
C11PPCAC1000027774	RSCREAM011000014457
C11PPCAC1000011223	RSCREAM011000014458
C11PPCAC1000009664	RSCREAM011000014459
EEBP0_DN14421_c1_g1_i2_loc1	RSCREAM011000014460
WTNOVO_DN27097_c0_g1_i1_loc1	RSCREAM011000014461
C11PPCAC1000003835	RSCREAM011000014462
MIX_DN21187_c1_g3_i4_loc7	RSCREAM011000014463
EEBF11_DN13921_c0_g3_i1_loc1	RSCREAM011000014464
C11PPCAC1000029365	RSCREAM011000014465
C11PPCAC1000029750	RSCREAM011000014466
C11PPCAC1000019415	RSCREAM011000014467
EEBFF20_DN13266_c0_g1_i2_loc1	RSCREAM011000014468
C11PPCAC1000022638	RSCREAM011000014469
MIX_DN20858_c6_g8_i10_loc3	RSCREAM011000014470
MIX_DN24653_c0_g1_i1_loc1	RSCREAM011000014471
EEBF11_DN8054_c0_g1_i1_loc1	RSCREAM011000014472
C11PPCAC1000018665	RSCREAM011000014473
C11PPCAC1000032037	RSCREAM011000014474
C11PPCAC1000016521	RSCREAM011000014475
C11PPCAC1000018818	RSCREAM011000014476
EEBP0_DN28152_c0_g1_i1_loc1	RSCREAM011000014477
C11PPCAC1000022737	RSCREAM011000014478
MIX_DN21147_c4_g8_i1_loc1	RSCREAM011000014479
C11PPCAC1000022562	RSCREAM011000014480
EEBF11_DN12162_c0_g3_i1_loc3	RSCREAM011000014481
C11PPCAC1000033806	RSCREAM011000014482
C11PPCAC1000027949	RSCREAM011000014483
C11PPCAC1000006014	RSCREAM011000014484
C11PPCAC1000032519	RSCREAM011000014485
C11PPCAC1000023923	RSCREAM011000014486
C11PPCAC1000028913	RSCREAM011000014487
EEBFF20_DN13726_c1_g2_i5_loc3	RSCREAM011000014488
C11PPCAC1000002057	RSCREAM011000014489
C11PPCAC1000030355	RSCREAM011000014490
C11PPCAC1000026009	RSCREAM011000014491
MIX_DN20382_c4_g1_i1_loc4	RSCREAM011000014492
C11PPCAC1000025342	RSCREAM011000014493
C11PPCAC1000026900	RSCREAM011000014494
C11PPCAC1000021840	RSCREAM011000014495
MIX_DN18096_c0_g1_i1_loc1	RSCREAM011000014496
MIX_DN19051_c0_g2_i7_loc1	RSCREAM011000014497
MIX_DN11536_c0_g2_i1_loc3	RSCREAM011000014498
C11PPCAC1000026979	RSCREAM011000014499
MIX_DN5956_c0_g1_i1_loc1	RSCREAM011000014500
C11PPCAC1000026872	RSCREAM011000014501
C11PPCAC1000017090	RSCREAM011000014502
MIX_DN20527_c0_g1_i6_loc1	RSCREAM011000014503
C11PPCAC1000016614	RSCREAM011000014504
WTNOVO_DN33375_c0_g1_i1_loc1	RSCREAM011000014505
C11PPCAC1000028330	RSCREAM011000014506
WTNOVO_DN31896_c0_g1_i1_loc1	RSCREAM011000014507
C11PPCAC1000031169	RSCREAM011000014508
C11PPCAC1000013789	RSCREAM011000014509
EEBP0_DN14498_c1_g2_i12_loc3	RSCREAM011000014510
C11PPCAC1000033354	RSCREAM011000014511
EEBF11_DN6704_c0_g3_i1_loc1	RSCREAM011000014512
WTNOVO_DN34491_c0_g1_i1_loc1	RSCREAM011000014513
C11PPCAC1000010699	RSCREAM011000014514
C11PPCAC1000000099	RSCREAM011000014515
C11PPCAC1000009779	RSCREAM011000014516
MIX_DN20133_c0_g4_i1_loc4	RSCREAM011000014517
MIX_DN18509_c1_g2_i1_loc1	RSCREAM011000014518
C11PPCAC1000027223	RSCREAM011000014519
WTNOVO_DN13671_c0_g1_i2_loc1	RSCREAM011000014520
MIX_DN21477_c2_g1_i2_loc1	RSCREAM011000014521
C11PPCAC1000032707	RSCREAM011000014522
C11PPCAC1000023249	RSCREAM011000014523
C11PPCAC1000026929	RSCREAM011000014524
WTNOVO_DN32334_c0_g1_i1_loc1	RSCREAM011000014525
C11PPCAC1000012173	RSCREAM011000014526
EEBFF20_DN5236_c0_g2_i1_loc1	RSCREAM011000014527
EEBF11_DN15510_c3_g3_i1_loc11	RSCREAM011000014528
C11PPCAC1000032608	RSCREAM011000014529
MIX_DN15937_c0_g2_i2_loc3	RSCREAM011000014530
C11PPCAC1000022956	RSCREAM011000014531
C11PPCAC1000018585	RSCREAM011000014532
C11PPCAC1000023973	RSCREAM011000014533
MIX_DN38992_c0_g1_i1_loc1	RSCREAM011000014534
C11PPCAC1000024623	RSCREAM011000014535
C11PPCAC1000029431	RSCREAM011000014536
MIX_DN30806_c0_g1_i1_loc1	RSCREAM011000014537
C11PPCAC1000009187	RSCREAM011000014538
EEBP0_DN4289_c0_g2_i1_loc3	RSCREAM011000014539
C11PPCAC1000020336	RSCREAM011000014540
MIX_DN40524_c0_g1_i1_loc3	RSCREAM011000014541
C11PPCAC1000025157	RSCREAM011000014542
EEBP0_DN12619_c0_g2_i1_loc10	RSCREAM011000014543
C11PPCAC1000021112	RSCREAM011000014544
MIX_DN20424_c3_g2_i5_loc3	RSCREAM011000014545
MIX_DN20981_c3_g1_i9_loc1	RSCREAM011000014546
MIX_DN21539_c4_g1_i1_loc1	RSCREAM011000014547
C11PPCAC1000034977	RSCREAM011000014548
C11PPCAC1000028018	RSCREAM011000014549
MIX_DN20188_c1_g3_i1_loc1	RSCREAM011000014550
C11PPCAC1000035682	RSCREAM011000014551
C11PPCAC1000003958	RSCREAM011000014552
C11PPCAC1000034682	RSCREAM011000014553
C11PPCAC1000030227	RSCREAM011000014554
C11PPCAC1000032269	RSCREAM011000014555
C11PPCAC1000016685	RSCREAM011000014556
EEBF11_DN30264_c0_g1_i1_loc1	RSCREAM011000014557
C11PPCAC1000024707	RSCREAM011000014558
MIX_DN19385_c0_g3_i11_loc1	RSCREAM011000014559
C11PPCAC1000007642	RSCREAM011000014560
C11PPCAC1000031824	RSCREAM011000014561
C11PPCAC1000024608	RSCREAM011000014562
WTNOVO_DN12958_c0_g3_i1_loc1	RSCREAM011000014563
C11PPCAC1000035007	RSCREAM011000014564
C11PPCAC1000025608	RSCREAM011000014565
C11PPCAC1000031307	RSCREAM011000014566
MIX_DN21848_c0_g1_i1_loc1	RSCREAM011000014567
C11PPCAC1000033891	RSCREAM011000014568
C11PPCAC1000012374	RSCREAM011000014569
C11PPCAC1000024180	RSCREAM011000014570
WTNOVO_DN5408_c0_g2_i1_loc3	RSCREAM011000014571
C11PPCAC1000027724	RSCREAM011000014572
C11PPCAC1000010062	RSCREAM011000014573
C11PPCAC1000030391	RSCREAM011000014574
C11PPCAC1000002460	RSCREAM011000014575
C11PPCAC1000022212	RSCREAM011000014576
C11PPCAC1000020457	RSCREAM011000014577
C11PPCAC1000016902	RSCREAM011000014578
MIX_DN18843_c0_g4_i1_loc1	RSCREAM011000014579
C11PPCAC1000004242	RSCREAM011000014580
C11PPCAC1000035075	RSCREAM011000014581
MIX_DN21590_c1_g1_i11_loc1	RSCREAM011000014582
C11PPCAC1000019750	RSCREAM011000014583
C11PPCAC1000025392	RSCREAM011000014584
C11PPCAC1000031411	RSCREAM011000014585
C11PPCAC1000026293	RSCREAM011000014586
WTNOVO_DN18867_c0_g1_i1_loc1	RSCREAM011000014587
WTNOVO_DN16395_c0_g3_i12_loc4	RSCREAM011000014588
C11PPCAC1000014761	RSCREAM011000014589
C11PPCAC1000012025	RSCREAM011000014590
EEBF11_DN15235_c2_g2_i3_loc1	RSCREAM011000014591
MIX_DN14607_c0_g1_i2_loc1	RSCREAM011000014592
C11PPCAC1000021208	RSCREAM011000014593
C11PPCAC1000028818	RSCREAM011000014594
MIX_DN17664_c0_g1_i2_loc1	RSCREAM011000014595
EEBF11_DN8714_c0_g1_i1_loc1	RSCREAM011000014596
C11PPCAC1000026521	RSCREAM011000014597
C11PPCAC1000028665	RSCREAM011000014598
EEBF11_DN23585_c0_g1_i1_loc1	RSCREAM011000014599
EEBF11_DN14992_c0_g1_i2_loc3	RSCREAM011000014600
EEBFF20_DN19842_c0_g2_i1_loc1	RSCREAM011000014601
C11PPCAC1000016900	RSCREAM011000014602
EEBFF20_DN6971_c0_g2_i1_loc1	RSCREAM011000014603
MIX_DN5747_c0_g2_i1_loc1	RSCREAM011000014604
C11PPCAC1000011456	RSCREAM011000014605
WTNOVO_DN16507_c0_g2_i2_loc1	RSCREAM011000014606
C11PPCAC1000013923	RSCREAM011000014607
MIX_DN20264_c0_g1_i1_loc1	RSCREAM011000014608
MIX_DN21321_c0_g1_i16_loc3	RSCREAM011000014609
EEBF11_DN15573_c0_g4_i1_loc1	RSCREAM011000014610
C11PPCAC1000022210	RSCREAM011000014611
EEBFF20_DN7641_c0_g1_i3_loc1	RSCREAM011000014612
EEBFF20_DN23173_c0_g1_i1_loc1	RSCREAM011000014613
C11PPCAC1000026614	RSCREAM011000014614
EEBFF20_DN28485_c0_g1_i1_loc3	RSCREAM011000014615
C11PPCAC1000005073	RSCREAM011000014616
C11PPCAC1000025182	RSCREAM011000014617
EEBP0_DN17329_c0_g1_i1_loc1	RSCREAM011000014618
C11PPCAC1000033091	RSCREAM011000014619
C11PPCAC1000020681	RSCREAM011000014620
C11PPCAC1000016979	RSCREAM011000014621
EEBP0_DN7100_c0_g2_i1_loc1	RSCREAM011000014622
C11PPCAC1000023127	RSCREAM011000014623
C11PPCAC1000023412	RSCREAM011000014624
EEBF11_DN9122_c0_g1_i1_loc1	RSCREAM011000014625
C11PPCAC1000001505	RSCREAM011000014626
C11PPCAC1000022123	RSCREAM011000014627
EEBP0_DN10502_c0_g1_i1_loc1	RSCREAM011000014628
C11PPCAC1000007406	RSCREAM011000014629
C11PPCAC1000032182	RSCREAM011000014630
MIX_DN18058_c0_g1_i1_loc1	RSCREAM011000014631
C11PPCAC1000013908	RSCREAM011000014632
MIX_DN14655_c0_g1_i2_loc3	RSCREAM011000014633
C11PPCAC1000034758	RSCREAM011000014634
C11PPCAC1000031453	RSCREAM011000014635
C11PPCAC1000025058	RSCREAM011000014636
C11PPCAC1000028388	RSCREAM011000014637
C11PPCAC1000021358	RSCREAM011000014638
C11PPCAC1000020507	RSCREAM011000014639
C11PPCAC1000014935	RSCREAM011000014640
WTNOVO_DN4609_c0_g1_i1_loc1	RSCREAM011000014641
EEBP0_DN21986_c0_g1_i1_loc1	RSCREAM011000014642
C11PPCAC1000028514	RSCREAM011000014643
WTNOVO_DN16398_c1_g2_i7_loc5	RSCREAM011000014644
C11PPCAC1000023524	RSCREAM011000014645
C11PPCAC1000015935	RSCREAM011000014646
EEBF11_DN14143_c0_g1_i1_loc1	RSCREAM011000014647
C11PPCAC1000022875	RSCREAM011000014648
EEBP0_DN17925_c0_g1_i1_loc1	RSCREAM011000014649
C11PPCAC1000006268	RSCREAM011000014650
C11PPCAC1000028897	RSCREAM011000014651
WTNOVO_DN16064_c0_g1_i34_loc1	RSCREAM011000014652
MIX_DN9830_c0_g1_i2_loc1	RSCREAM011000014653
C11PPCAC1000033592	RSCREAM011000014654
EEBFF20_DN13036_c0_g2_i1_loc1	RSCREAM011000014655
MIX_DN20167_c1_g3_i2_loc1	RSCREAM011000014656
C11PPCAC1000021591	RSCREAM011000014657
C11PPCAC1000005419	RSCREAM011000014658
C11PPCAC1000016086	RSCREAM011000014659
EEBP0_DN9271_c0_g1_i1_loc3	RSCREAM011000014660
MIX_DN2862_c0_g3_i1_loc1	RSCREAM011000014661
C11PPCAC1000011981	RSCREAM011000014662
WTNOVO_DN13165_c0_g1_i1_loc1	RSCREAM011000014663
C11PPCAC1000020575	RSCREAM011000014664
C11PPCAC1000008364	RSCREAM011000014665
EEBF11_DN21559_c0_g1_i1_loc1	RSCREAM011000014666
C11PPCAC1000019266	RSCREAM011000014667
C11PPCAC1000028866	RSCREAM011000014668
EEBFF20_DN13434_c0_g1_i1_loc22	RSCREAM011000014669
EEBF11_DN19704_c0_g1_i1_loc1	RSCREAM011000014670
C11PPCAC1000028198	RSCREAM011000014671
C11PPCAC1000029247	RSCREAM011000014672
MIX_DN20520_c5_g3_i17_loc1	RSCREAM011000014673
C11PPCAC1000028621	RSCREAM011000014674
C11PPCAC1000006686	RSCREAM011000014675
C11PPCAC1000019179	RSCREAM011000014676
MIX_DN39253_c0_g1_i1_loc1	RSCREAM011000014677
C11PPCAC1000026565	RSCREAM011000014678
C11PPCAC1000026022	RSCREAM011000014679
C11PPCAC1000017506	RSCREAM011000014680
WTNOVO_DN22401_c0_g1_i1_loc1	RSCREAM011000014681
C11PPCAC1000013635	RSCREAM011000014682
C11PPCAC1000033833	RSCREAM011000014683
MIX_DN20916_c0_g1_i9_loc1	RSCREAM011000014684
C11PPCAC1000004008	RSCREAM011000014685
C11PPCAC1000004292	RSCREAM011000014686
C11PPCAC1000015608	RSCREAM011000014687
C11PPCAC1000035861	RSCREAM011000014688
MIX_DN39480_c0_g1_i1_loc1	RSCREAM011000014689
C11PPCAC1000030333	RSCREAM011000014690
C11PPCAC1000030341	RSCREAM011000014691
WTNOVO_DN31117_c0_g1_i1_loc4	RSCREAM011000014692
C11PPCAC1000000228	RSCREAM011000014693
C11PPCAC1000033976	RSCREAM011000014694
C11PPCAC1000015180	RSCREAM011000014695
C11PPCAC1000001124	RSCREAM011000014696
C11PPCAC1000026316	RSCREAM011000014697
WTNOVO_DN15816_c0_g1_i1_loc1	RSCREAM011000014698
MIX_DN21104_c0_g1_i8_loc1	RSCREAM011000014699
C11PPCAC1000003937	RSCREAM011000014700
C11PPCAC1000000353	RSCREAM011000014701
C11PPCAC1000002933	RSCREAM011000014702
C11PPCAC1000028332	RSCREAM011000014703
C11PPCAC1000025911	RSCREAM011000014704
MIX_DN20782_c2_g2_i1_loc20	RSCREAM011000014705
C11PPCAC1000022374	RSCREAM011000014706
C11PPCAC1000026072	RSCREAM011000014707
C11PPCAC1000023360	RSCREAM011000014708
WTNOVO_DN16442_c0_g1_i1_loc3	RSCREAM011000014709
C11PPCAC1000028671	RSCREAM011000014710
C11PPCAC1000029484	RSCREAM011000014711
C11PPCAC1000019129	RSCREAM011000014712
C11PPCAC1000005454	RSCREAM011000014713
C11PPCAC1000030537	RSCREAM011000014714
WTNOVO_DN29574_c0_g1_i1_loc1	RSCREAM011000014715
C11PPCAC1000010457	RSCREAM011000014716
C11PPCAC1000021949	RSCREAM011000014717
C11PPCAC1000030762	RSCREAM011000014718
EEBF11_DN10281_c0_g1_i1_loc1	RSCREAM011000014719
MIX_DN20895_c2_g1_i5_loc1	RSCREAM011000014720
C11PPCAC1000031904	RSCREAM011000014721
C11PPCAC1000009531	RSCREAM011000014722
EEBP0_DN9314_c0_g2_i1_loc1	RSCREAM011000014723
C11PPCAC1000026571	RSCREAM011000014724
C11PPCAC1000027337	RSCREAM011000014725
C11PPCAC1000027981	RSCREAM011000014726
MIX_DN16560_c0_g1_i1_loc1	RSCREAM011000014727
MIX_DN21606_c4_g8_i8_loc10	RSCREAM011000014728
EEBFF20_DN15048_c0_g1_i1_loc1	RSCREAM011000014729
MIX_DN21543_c1_g3_i12_loc8	RSCREAM011000014730
C11PPCAC1000028945	RSCREAM011000014731
WTNOVO_DN4605_c0_g1_i1_loc1	RSCREAM011000014732
EEBF11_DN36088_c0_g1_i1_loc5	RSCREAM011000014733
C11PPCAC1000001258	RSCREAM011000014734
C11PPCAC1000019516	RSCREAM011000014735
MIX_DN4823_c1_g1_i1_loc1	RSCREAM011000014736
C11PPCAC1000029493	RSCREAM011000014737
C11PPCAC1000027541	RSCREAM011000014738
C11PPCAC1000002082	RSCREAM011000014739
C11PPCAC1000013836	RSCREAM011000014740
C11PPCAC1000016020	RSCREAM011000014741
EEBFF20_DN4716_c0_g1_i1_loc3	RSCREAM011000014742
C11PPCAC1000013249	RSCREAM011000014743
C11PPCAC1000003811	RSCREAM011000014744
C11PPCAC1000006518	RSCREAM011000014745
MIX_DN14282_c0_g1_i1_loc3	RSCREAM011000014746
EEBFF20_DN6958_c0_g1_i3_loc1	RSCREAM011000014747
C11PPCAC1000034560	RSCREAM011000014748
C11PPCAC1000028264	RSCREAM011000014749
C11PPCAC1000008666	RSCREAM011000014750
C11PPCAC1000025837	RSCREAM011000014751
C11PPCAC1000015623	RSCREAM011000014752
C11PPCAC1000014157	RSCREAM011000014753
MIX_DN21174_c5_g1_i7_loc1	RSCREAM011000014754
C11PPCAC1000019443	RSCREAM011000014755
EEBP0_DN12413_c0_g1_i1_loc1	RSCREAM011000014756
C11PPCAC1000034561	RSCREAM011000014757
C11PPCAC1000035378	RSCREAM011000014758
C11PPCAC1000021677	RSCREAM011000014759
C11PPCAC1000003810	RSCREAM011000014760
C11PPCAC1000028686	RSCREAM011000014761
C11PPCAC1000009917	RSCREAM011000014762
C11PPCAC1000015854	RSCREAM011000014763
C11PPCAC1000006621	RSCREAM011000014764
WTNOVO_DN15153_c0_g1_i6_loc3	RSCREAM011000014765
C11PPCAC1000028952	RSCREAM011000014766
C11PPCAC1000021982	RSCREAM011000014767
MIX_DN20338_c0_g1_i9_loc1	RSCREAM011000014768
MIX_DN20248_c1_g1_i3_loc3	RSCREAM011000014769
MIX_DN20795_c4_g7_i5_loc1	RSCREAM011000014770
C11PPCAC1000022860	RSCREAM011000014771
C11PPCAC1000027540	RSCREAM011000014772
C11PPCAC1000023874	RSCREAM011000014773
WTNOVO_DN28069_c0_g1_i1_loc1	RSCREAM011000014774
EEBF11_DN7675_c0_g2_i1_loc1	RSCREAM011000014775
C11PPCAC1000022062	RSCREAM011000014776
EEBP0_DN10144_c0_g1_i1_loc1	RSCREAM011000014777
C11PPCAC1000013453	RSCREAM011000014778
C11PPCAC1000012476	RSCREAM011000014779
C11PPCAC1000012457	RSCREAM011000014780
C11PPCAC1000033541	RSCREAM011000014781
MIX_DN16225_c0_g1_i4_loc1	RSCREAM011000014782
WTNOVO_DN27783_c0_g1_i1_loc1	RSCREAM011000014783
C11PPCAC1000031908	RSCREAM011000014784
MIX_DN32416_c0_g1_i1_loc1	RSCREAM011000014785
C11PPCAC1000028268	RSCREAM011000014786
EEBF11_DN12453_c1_g1_i1_loc1	RSCREAM011000014787
C11PPCAC1000022719	RSCREAM011000014788
C11PPCAC1000012235	RSCREAM011000014789
C11PPCAC1000019868	RSCREAM011000014790
C11PPCAC1000005749	RSCREAM011000014791
WTNOVO_DN10934_c0_g1_i2_loc1	RSCREAM011000014792
EEBFF20_DN14038_c0_g1_i31_loc1	RSCREAM011000014793
MIX_DN20807_c0_g3_i3_loc3	RSCREAM011000014794
WTNOVO_DN27691_c0_g1_i1_loc1	RSCREAM011000014795
C11PPCAC1000017354	RSCREAM011000014796
C11PPCAC1000007961	RSCREAM011000014797
EEBP0_DN12177_c0_g2_i2_loc1	RSCREAM011000014798
MIX_DN21410_c1_g1_i27_loc1	RSCREAM011000014799
WTNOVO_DN13771_c0_g1_i3_loc1	RSCREAM011000014800
C11PPCAC1000001711	RSCREAM011000014801
C11PPCAC1000030953	RSCREAM011000014802
C11PPCAC1000000723	RSCREAM011000014803
MIX_DN18794_c0_g1_i10_loc1	RSCREAM011000014804
WTNOVO_DN16411_c0_g2_i1_loc1	RSCREAM011000014805
C11PPCAC1000027980	RSCREAM011000014806
EEBF11_DN15077_c0_g2_i1_loc1	RSCREAM011000014807
C11PPCAC1000018465	RSCREAM011000014808
C11PPCAC1000031234	RSCREAM011000014809
MIX_DN21579_c3_g2_i3_loc3	RSCREAM011000014810
C11PPCAC1000024333	RSCREAM011000014811
C11PPCAC1000025341	RSCREAM011000014812
C11PPCAC1000009272	RSCREAM011000014813
C11PPCAC1000002311	RSCREAM011000014814
EEBFF20_DN2242_c0_g2_i1_loc1	RSCREAM011000014815
C11PPCAC1000031741	RSCREAM011000014816
MIX_DN8235_c0_g1_i1_loc1	RSCREAM011000014817
C11PPCAC1000015604	RSCREAM011000014818
C11PPCAC1000021806	RSCREAM011000014819
C11PPCAC1000023226	RSCREAM011000014820
C11PPCAC1000010007	RSCREAM011000014821
EEBFF20_DN14414_c0_g9_i6_loc1	RSCREAM011000014822
C11PPCAC1000014181	RSCREAM011000014823
C11PPCAC1000034719	RSCREAM011000014824
MIX_DN20200_c5_g3_i3_loc1	RSCREAM011000014825
WTNOVO_DN21277_c0_g1_i1_loc1	RSCREAM011000014826
C11PPCAC1000007925	RSCREAM011000014827
C11PPCAC1000002203	RSCREAM011000014828
C11PPCAC1000018421	RSCREAM011000014829
C11PPCAC1000023578	RSCREAM011000014830
C11PPCAC1000019309	RSCREAM011000014831
C11PPCAC1000024910	RSCREAM011000014832
EEBP0_DN9686_c0_g1_i3_loc1	RSCREAM011000014833
C11PPCAC1000025910	RSCREAM011000014834
MIX_DN21140_c5_g1_i5_loc1	RSCREAM011000014835
C11PPCAC1000027055	RSCREAM011000014836
C11PPCAC1000023361	RSCREAM011000014837
C11PPCAC1000017204	RSCREAM011000014838
C11PPCAC1000003190	RSCREAM011000014839
EEBFF20_DN7394_c0_g1_i2_loc1	RSCREAM011000014840
WTNOVO_DN16474_c3_g5_i3_loc4	RSCREAM011000014841
MIX_DN20032_c2_g6_i1_loc1	RSCREAM011000014842
C11PPCAC1000019795	RSCREAM011000014843
EEBF11_DN15152_c0_g1_i4_loc1	RSCREAM011000014844
MIX_DN18228_c0_g3_i3_loc7	RSCREAM011000014845
C11PPCAC1000010075	RSCREAM011000014846
EEBP0_DN7274_c0_g1_i1_loc1	RSCREAM011000014847
MIX_DN21178_c6_g8_i11_loc1	RSCREAM011000014848
MIX_DN19998_c0_g1_i24_loc1	RSCREAM011000014849
C11PPCAC1000029488	RSCREAM011000014850
MIX_DN20812_c2_g1_i4_loc1	RSCREAM011000014851
C11PPCAC1000027833	RSCREAM011000014852
C11PPCAC1000000675	RSCREAM011000014853
MIX_DN13257_c0_g1_i4_loc3	RSCREAM011000014854
WTNOVO_DN11092_c0_g3_i1_loc3	RSCREAM011000014855
C11PPCAC1000016522	RSCREAM011000014856
C11PPCAC1000016065	RSCREAM011000014857
C11PPCAC1000017728	RSCREAM011000014858
C11PPCAC1000032473	RSCREAM011000014859
WTNOVO_DN18802_c0_g1_i1_loc1	RSCREAM011000014860
C11PPCAC1000003275	RSCREAM011000014861
C11PPCAC1000033840	RSCREAM011000014862
EEBFF20_DN14279_c0_g2_i11_loc1	RSCREAM011000014863
C11PPCAC1000013074	RSCREAM011000014864
MIX_DN12254_c0_g2_i1_loc3	RSCREAM011000014865
C11PPCAC1000016748	RSCREAM011000014866
C11PPCAC1000017605	RSCREAM011000014867
MIX_DN35064_c0_g1_i1_loc1	RSCREAM011000014868
C11PPCAC1000028620	RSCREAM011000014869
C11PPCAC1000034507	RSCREAM011000014870
EEBP0_DN2136_c0_g1_i1_loc1	RSCREAM011000014871
C11PPCAC1000020123	RSCREAM011000014872
C11PPCAC1000021590	RSCREAM011000014873
MIX_DN20677_c0_g1_i6_loc3	RSCREAM011000014874
C11PPCAC1000021354	RSCREAM011000014875
EEBF11_DN4765_c0_g1_i1_loc3	RSCREAM011000014876
C11PPCAC1000023276	RSCREAM011000014877
C11PPCAC1000004924	RSCREAM011000014878
C11PPCAC1000000625	RSCREAM011000014879
C11PPCAC1000023435	RSCREAM011000014880
C11PPCAC1000027592	RSCREAM011000014881
EEBF11_DN35250_c0_g1_i1_loc1	RSCREAM011000014882
EEBFF20_DN13454_c0_g1_i1_loc1	RSCREAM011000014883
C11PPCAC1000015199	RSCREAM011000014884
C11PPCAC1000008215	RSCREAM011000014885
C11PPCAC1000036098	RSCREAM011000014886
C11PPCAC1000017889	RSCREAM011000014887
C11PPCAC1000026697	RSCREAM011000014888
C11PPCAC1000017778	RSCREAM011000014889
EEBF11_DN10925_c0_g2_i1_loc1	RSCREAM011000014890
MIX_DN21107_c2_g1_i2_loc1	RSCREAM011000014891
C11PPCAC1000027926	RSCREAM011000014892
MIX_DN2188_c0_g1_i1_loc1	RSCREAM011000014893
EEBF11_DN11633_c0_g2_i1_loc1	RSCREAM011000014894
C11PPCAC1000031003	RSCREAM011000014895
C11PPCAC1000013238	RSCREAM011000014896
EEBP0_DN9972_c0_g1_i3_loc1	RSCREAM011000014897
C11PPCAC1000027091	RSCREAM011000014898
C11PPCAC1000019214	RSCREAM011000014899
C11PPCAC1000033892	RSCREAM011000014900
MIX_DN21601_c1_g2_i1_loc1	RSCREAM011000014901
C11PPCAC1000001219	RSCREAM011000014902
C11PPCAC1000023307	RSCREAM011000014903
C11PPCAC1000012426	RSCREAM011000014904
C11PPCAC1000027135	RSCREAM011000014905
EEBF11_DN15426_c3_g4_i1_loc1	RSCREAM011000014906
MIX_DN15863_c0_g1_i5_loc1	RSCREAM011000014907
C11PPCAC1000028183	RSCREAM011000014908
EEBFF20_DN18956_c0_g1_i1_loc1	RSCREAM011000014909
C11PPCAC1000021153	RSCREAM011000014910
MIX_DN16430_c0_g1_i5_loc1	RSCREAM011000014911
EEBFF20_DN17901_c0_g1_i1_loc1	RSCREAM011000014912
C11PPCAC1000014306	RSCREAM011000014913
C11PPCAC1000024423	RSCREAM011000014914
C11PPCAC1000001655	RSCREAM011000014915
EEBP0_DN9196_c0_g1_i2_loc1	RSCREAM011000014916
EEBFF20_DN14475_c5_g20_i1_loc1	RSCREAM011000014917
C11PPCAC1000028566	RSCREAM011000014918
C11PPCAC1000023503	RSCREAM011000014919
WTNOVO_DN11826_c0_g1_i2_loc4	RSCREAM011000014920
C11PPCAC1000036017	RSCREAM011000014921
MIX_DN20043_c4_g2_i4_loc1	RSCREAM011000014922
C11PPCAC1000018547	RSCREAM011000014923
C11PPCAC1000031410	RSCREAM011000014924
EEBFF20_DN14460_c1_g1_i2_loc1	RSCREAM011000014925
MIX_DN1806_c0_g1_i1_loc1	RSCREAM011000014926
C11PPCAC1000021891	RSCREAM011000014927
WTNOVO_DN16476_c0_g1_i1_loc1	RSCREAM011000014928
MIX_DN20921_c6_g2_i13_loc1	RSCREAM011000014929
C11PPCAC1000035104	RSCREAM011000014930
C11PPCAC1000020007	RSCREAM011000014931
EEBF11_DN35014_c0_g1_i1_loc1	RSCREAM011000014932
MIX_DN13054_c0_g2_i1_loc3	RSCREAM011000014933
MIX_DN2611_c1_g1_i1_loc3	RSCREAM011000014934
C11PPCAC1000025558	RSCREAM011000014935
C11PPCAC1000030608	RSCREAM011000014936
C11PPCAC1000022649	RSCREAM011000014937
C11PPCAC1000004206	RSCREAM011000014938
C11PPCAC1000019745	RSCREAM011000014939
C11PPCAC1000002834	RSCREAM011000014940
C11PPCAC1000008979	RSCREAM011000014941
C11PPCAC1000010626	RSCREAM011000014942
C11PPCAC1000026967	RSCREAM011000014943
C11PPCAC1000004619	RSCREAM011000014944
C11PPCAC1000025227	RSCREAM011000014945
MIX_DN16240_c0_g1_i3_loc1	RSCREAM011000014946
MIX_DN16574_c0_g2_i1_loc1	RSCREAM011000014947
C11PPCAC1000014910	RSCREAM011000014948
C11PPCAC1000029309	RSCREAM011000014949
C11PPCAC1000023411	RSCREAM011000014950
C11PPCAC1000011319	RSCREAM011000014951
C11PPCAC1000028014	RSCREAM011000014952
EEBP0_DN6312_c0_g1_i2_loc1	RSCREAM011000014953
EEBF11_DN14333_c0_g1_i2_loc1	RSCREAM011000014954
C11PPCAC1000009314	RSCREAM011000014955
C11PPCAC1000034235	RSCREAM011000014956
MIX_DN7300_c0_g2_i1_loc3	RSCREAM011000014957
C11PPCAC1000022336	RSCREAM011000014958
C11PPCAC1000031281	RSCREAM011000014959
WTNOVO_DN14247_c0_g1_i4_loc1	RSCREAM011000014960
EEBFF20_DN14717_c0_g1_i1_loc1	RSCREAM011000014961
EEBF11_DN15345_c0_g2_i2_loc1	RSCREAM011000014962
WTNOVO_DN9693_c0_g1_i1_loc1	RSCREAM011000014963
C11PPCAC1000025391	RSCREAM011000014964
C11PPCAC1000021091	RSCREAM011000014965
C11PPCAC1000017957	RSCREAM011000014966
MIX_DN21164_c2_g2_i1_loc1	RSCREAM011000014967
C11PPCAC1000013742	RSCREAM011000014968
C11PPCAC1000027153	RSCREAM011000014969
C11PPCAC1000017841	RSCREAM011000014970
C11PPCAC1000002662	RSCREAM011000014971
MIX_DN2132_c0_g1_i1_loc1	RSCREAM011000014972
C11PPCAC1000029430	RSCREAM011000014973
C11PPCAC1000029259	RSCREAM011000014974
EEBP0_DN7942_c1_g1_i1_loc1	RSCREAM011000014975
C11PPCAC1000021592	RSCREAM011000014976
C11PPCAC1000014134	RSCREAM011000014977
C11PPCAC1000024854	RSCREAM011000014978
EEBP0_DN8747_c0_g2_i1_loc1	RSCREAM011000014979
WTNOVO_DN5420_c0_g1_i1_loc1	RSCREAM011000014980
EEBFF20_DN14117_c1_g2_i1_loc3	RSCREAM011000014981
EEBF11_DN14056_c0_g1_i5_loc1	RSCREAM011000014982
C11PPCAC1000008086	RSCREAM011000014983
MIX_DN19569_c0_g1_i3_loc3	RSCREAM011000014984
C11PPCAC1000029386	RSCREAM011000014985
EEBF11_DN2358_c0_g1_i1_loc1	RSCREAM011000014986
EEBFF20_DN14466_c1_g1_i5_loc4	RSCREAM011000014987
EEBF11_DN15576_c1_g4_i2_loc6	RSCREAM011000014988
C11PPCAC1000023612	RSCREAM011000014989
EEBF11_DN25583_c0_g1_i1_loc4	RSCREAM011000014990
MIX_DN13707_c0_g1_i3_loc1	RSCREAM011000014991
C11PPCAC1000032391	RSCREAM011000014992
WTNOVO_DN16302_c1_g10_i1_loc3	RSCREAM011000014993
C11PPCAC1000030269	RSCREAM011000014994
C11PPCAC1000029615	RSCREAM011000014995
EEBF11_DN10834_c0_g2_i1_loc1	RSCREAM011000014996
C11PPCAC1000034336	RSCREAM011000014997
C11PPCAC1000011605	RSCREAM011000014998
EEBFF20_DN13285_c0_g2_i1_loc1	RSCREAM011000014999
C11PPCAC1000034649	RSCREAM011000015000
C11PPCAC1000012438	RSCREAM011000015001
MIX_DN20999_c1_g1_i2_loc3	RSCREAM011000015002
C11PPCAC1000005305	RSCREAM011000015003
C11PPCAC1000032558	RSCREAM011000015004
EEBF11_DN14217_c0_g1_i2_loc1	RSCREAM011000015005
MIX_DN19380_c0_g1_i4_loc3	RSCREAM011000015006
MIX_DN14666_c0_g1_i7_loc1	RSCREAM011000015007
EEBFF20_DN4802_c0_g1_i1_loc1	RSCREAM011000015008
C11PPCAC1000027354	RSCREAM011000015009
C11PPCAC1000018597	RSCREAM011000015010
C11PPCAC1000028672	RSCREAM011000015011
EEBF11_DN8312_c0_g1_i1_loc1	RSCREAM011000015012
C11PPCAC1000027855	RSCREAM011000015013
MIX_DN21364_c2_g1_i5_loc1	RSCREAM011000015014
EEBP0_DN2295_c0_g1_i1_loc1	RSCREAM011000015015
MIX_DN9212_c0_g1_i1_loc1	RSCREAM011000015016
C11PPCAC1000026071	RSCREAM011000015017
C11PPCAC1000028343	RSCREAM011000015018
C11PPCAC1000021957	RSCREAM011000015019
EEBF11_DN8260_c0_g1_i1_loc3	RSCREAM011000015020
C11PPCAC1000022634	RSCREAM011000015021
MIX_DN16230_c0_g2_i2_loc3	RSCREAM011000015022
EEBF11_DN15348_c2_g3_i5_loc1	RSCREAM011000015023
C11PPCAC1000026230	RSCREAM011000015024
C11PPCAC1000011728	RSCREAM011000015025
MIX_DN11427_c0_g1_i1_loc1	RSCREAM011000015026
C11PPCAC1000031574	RSCREAM011000015027
MIX_DN21426_c1_g3_i2_loc1	RSCREAM011000015028
C11PPCAC1000018183	RSCREAM011000015029
C11PPCAC1000011627	RSCREAM011000015030
C11PPCAC1000033949	RSCREAM011000015031
C11PPCAC1000027806	RSCREAM011000015032
WTNOVO_DN15129_c1_g1_i8_loc1	RSCREAM011000015033
EEBF11_DN1945_c0_g1_i1_loc1	RSCREAM011000015034
C11PPCAC1000013503	RSCREAM011000015035
EEBP0_DN14311_c3_g1_i4_loc3	RSCREAM011000015036
C11PPCAC1000023740	RSCREAM011000015037
EEBF11_DN10258_c0_g2_i2_loc1	RSCREAM011000015038
C11PPCAC1000012507	RSCREAM011000015039
WTNOVO_DN35261_c0_g1_i1_loc1	RSCREAM011000015040
C11PPCAC1000025760	RSCREAM011000015041
C11PPCAC1000024760	RSCREAM011000015042
MIX_DN21120_c6_g6_i11_loc1	RSCREAM011000015043
C11PPCAC1000017469	RSCREAM011000015044
C11PPCAC1000005781	RSCREAM011000015045
C11PPCAC1000035060	RSCREAM011000015046
C11PPCAC1000034969	RSCREAM011000015047
C11PPCAC1000030673	RSCREAM011000015048
C11PPCAC1000008497	RSCREAM011000015049
WTNOVO_DN16364_c2_g1_i24_loc3	RSCREAM011000015050
MIX_DN19186_c0_g1_i1_loc3	RSCREAM011000015051
C11PPCAC1000025256	RSCREAM011000015052
EEBP0_DN25363_c0_g1_i1_loc1	RSCREAM011000015053
C11PPCAC1000024256	RSCREAM011000015054
C11PPCAC1000004508	RSCREAM011000015055
C11PPCAC1000020927	RSCREAM011000015056
C11PPCAC1000027542	RSCREAM011000015057
EEBP0_DN12300_c0_g1_i1_loc1	RSCREAM011000015058
C11PPCAC1000023904	RSCREAM011000015059
EEBFF20_DN13996_c0_g1_i1_loc1	RSCREAM011000015060
C11PPCAC1000008020	RSCREAM011000015061
C11PPCAC1000000906	RSCREAM011000015062
C11PPCAC1000008822	RSCREAM011000015063
C11PPCAC1000027778	RSCREAM011000015064
C11PPCAC1000024199	RSCREAM011000015065
C11PPCAC1000032306	RSCREAM011000015066
WTNOVO_DN16224_c3_g10_i1_loc1	RSCREAM011000015067
C11PPCAC1000016798	RSCREAM011000015068
C11PPCAC1000013435	RSCREAM011000015069
C11PPCAC1000033555	RSCREAM011000015070
EEBF11_DN5683_c0_g2_i1_loc1	RSCREAM011000015071
C11PPCAC1000032819	RSCREAM011000015072
C11PPCAC1000020737	RSCREAM011000015073
C11PPCAC1000020025	RSCREAM011000015074
C11PPCAC1000029713	RSCREAM011000015075
C11PPCAC1000011703	RSCREAM011000015076
EEBFF20_DN18317_c0_g1_i1_loc3	RSCREAM011000015077
EEBF11_DN6561_c0_g1_i1_loc1	RSCREAM011000015078
C11PPCAC1000008418	RSCREAM011000015079
WTNOVO_DN10359_c0_g1_i1_loc1	RSCREAM011000015080
MIX_DN7269_c0_g1_i1_loc1	RSCREAM011000015081
C11PPCAC1000024987	RSCREAM011000015082
C11PPCAC1000024343	RSCREAM011000015083
WTNOVO_DN14540_c0_g1_i2_loc1	RSCREAM011000015084
C11PPCAC1000025987	RSCREAM011000015085
C11PPCAC1000003850	RSCREAM011000015086
C11PPCAC1000033994	RSCREAM011000015087
C11PPCAC1000019606	RSCREAM011000015088
MIX_DN19750_c0_g4_i1_loc1	RSCREAM011000015089
C11PPCAC1000006775	RSCREAM011000015090
MIX_DN11494_c0_g2_i1_loc1	RSCREAM011000015091
WTNOVO_DN34259_c0_g1_i1_loc1	RSCREAM011000015092
EEBP0_DN32491_c0_g1_i1_loc1	RSCREAM011000015093
C11PPCAC1000024672	RSCREAM011000015094
C11PPCAC1000020863	RSCREAM011000015095
C11PPCAC1000031731	RSCREAM011000015096
MIX_DN20622_c1_g13_i6_loc3	RSCREAM011000015097
C11PPCAC1000029027	RSCREAM011000015098
C11PPCAC1000033468	RSCREAM011000015099
EEBFF20_DN25757_c0_g1_i1_loc1	RSCREAM011000015100
C11PPCAC1000009841	RSCREAM011000015101
C11PPCAC1000020329	RSCREAM011000015102
EEBP0_DN1118_c0_g1_i1_loc1	RSCREAM011000015103
C11PPCAC1000013413	RSCREAM011000015104
C11PPCAC1000022367	RSCREAM011000015105
C11PPCAC1000023363	RSCREAM011000015106
EEBFF20_DN12316_c0_g1_i2_loc1	RSCREAM011000015107
C11PPCAC1000027272	RSCREAM011000015108
C11PPCAC1000008523	RSCREAM011000015109
EEBF11_DN12830_c0_g1_i2_loc3	RSCREAM011000015110
C11PPCAC1000015566	RSCREAM011000015111
C11PPCAC1000010494	RSCREAM011000015112
WTNOVO_DN12587_c0_g3_i1_loc1	RSCREAM011000015113
C11PPCAC1000032144	RSCREAM011000015114
EEBP0_DN11180_c0_g1_i2_loc1	RSCREAM011000015115
C11PPCAC1000027843	RSCREAM011000015116
C11PPCAC1000022563	RSCREAM011000015117
MIX_DN16518_c0_g2_i3_loc1	RSCREAM011000015118
C11PPCAC1000008781	RSCREAM011000015119
C11PPCAC1000034295	RSCREAM011000015120
C11PPCAC1000034785	RSCREAM011000015121
EEBP0_DN29329_c0_g1_i1_loc1	RSCREAM011000015122
C11PPCAC1000032471	RSCREAM011000015123
C11PPCAC1000028760	RSCREAM011000015124
MIX_DN20146_c0_g1_i1_loc1	RSCREAM011000015125
EEBP0_DN14313_c1_g3_i2_loc1	RSCREAM011000015126
C11PPCAC1000002351	RSCREAM011000015127
MIX_DN19514_c1_g1_i3_loc3	RSCREAM011000015128
EEBFF20_DN14237_c1_g1_i5_loc1	RSCREAM011000015129
C11PPCAC1000001684	RSCREAM011000015130
C11PPCAC1000021796	RSCREAM011000015131
C11PPCAC1000028256	RSCREAM011000015132
C11PPCAC1000017701	RSCREAM011000015133
EEBF11_DN19117_c0_g1_i1_loc1	RSCREAM011000015134
MIX_DN8680_c0_g2_i1_loc3	RSCREAM011000015135
WTNOVO_DN16552_c2_g1_i16_loc1	RSCREAM011000015136
C11PPCAC1000001320	RSCREAM011000015137
MIX_DN16095_c0_g2_i2_loc3	RSCREAM011000015138
MIX_DN10058_c0_g2_i1_loc1	RSCREAM011000015139
C11PPCAC1000021359	RSCREAM011000015140
C11PPCAC1000002883	RSCREAM011000015141
C11PPCAC1000025059	RSCREAM011000015142
EEBF11_DN14698_c2_g3_i4_loc1	RSCREAM011000015143
C11PPCAC1000024950	RSCREAM011000015144
C11PPCAC1000022170	RSCREAM011000015145
C11PPCAC1000016023	RSCREAM011000015146
C11PPCAC1000012498	RSCREAM011000015147
MIX_DN14963_c0_g1_i2_loc1	RSCREAM011000015148
MIX_DN6016_c0_g1_i1_loc1	RSCREAM011000015149
C11PPCAC1000027917	RSCREAM011000015150
C11PPCAC1000030470	RSCREAM011000015151
MIX_DN21451_c0_g3_i6_loc3	RSCREAM011000015152
C11PPCAC1000007322	RSCREAM011000015153
MIX_DN20660_c1_g4_i1_loc1	RSCREAM011000015154
C11PPCAC1000019805	RSCREAM011000015155
C11PPCAC1000028205	RSCREAM011000015156
C11PPCAC1000007146	RSCREAM011000015157
C11PPCAC1000031067	RSCREAM011000015158
MIX_DN21274_c1_g3_i6_loc1	RSCREAM011000015159
C11PPCAC1000030951	RSCREAM011000015160
C11PPCAC1000004418	RSCREAM011000015161
C11PPCAC1000035186	RSCREAM011000015162
MIX_DN18335_c0_g1_i17_loc1	RSCREAM011000015163
MIX_DN20848_c4_g1_i12_loc1	RSCREAM011000015164
C11PPCAC1000022448	RSCREAM011000015165
C11PPCAC1000027093	RSCREAM011000015166
C11PPCAC1000001370	RSCREAM011000015167
C11PPCAC1000004872	RSCREAM011000015168
C11PPCAC1000002159	RSCREAM011000015169
EEBFF20_DN13124_c0_g1_i3_loc1	RSCREAM011000015170
EEBF11_DN14910_c1_g2_i1_loc8	RSCREAM011000015171
EEBF11_DN8024_c0_g2_i1_loc1	RSCREAM011000015172
MIX_DN21294_c2_g3_i1_loc3	RSCREAM011000015173
EEBF11_DN8542_c0_g2_i1_loc1	RSCREAM011000015174
EEBP0_DN9052_c0_g2_i1_loc1	RSCREAM011000015175
C11PPCAC1000006673	RSCREAM011000015176
C11PPCAC1000030018	RSCREAM011000015177
C11PPCAC1000005231	RSCREAM011000015178
C11PPCAC1000028181	RSCREAM011000015179
EEBFF20_DN14343_c1_g8_i1_loc1	RSCREAM011000015180
C11PPCAC1000006126	RSCREAM011000015181
MIX_DN20669_c5_g2_i2_loc1	RSCREAM011000015182
EEBF11_DN5439_c0_g2_i1_loc3	RSCREAM011000015183
C11PPCAC1000025421	RSCREAM011000015184
C11PPCAC1000035714	RSCREAM011000015185
C11PPCAC1000008160	RSCREAM011000015186
C11PPCAC1000024421	RSCREAM011000015187
C11PPCAC1000009469	RSCREAM011000015188
EEBFF20_DN3682_c0_g1_i1_loc1	RSCREAM011000015189
C11PPCAC1000028227	RSCREAM011000015190
C11PPCAC1000029641	RSCREAM011000015191
C11PPCAC1000017043	RSCREAM011000015192
MIX_DN12620_c0_g1_i1_loc1	RSCREAM011000015193
C11PPCAC1000022694	RSCREAM011000015194
C11PPCAC1000017616	RSCREAM011000015195
C11PPCAC1000002296	RSCREAM011000015196
C11PPCAC1000028391	RSCREAM011000015197
EEBP0_DN2960_c1_g1_i1_loc1	RSCREAM011000015198
C11PPCAC1000033152	RSCREAM011000015199
MIX_DN19569_c1_g2_i1_loc1	RSCREAM011000015200
C11PPCAC1000001795	RSCREAM011000015201
C11PPCAC1000008255	RSCREAM011000015202
EEBP0_DN7875_c0_g3_i1_loc1	RSCREAM011000015203
MIX_DN7443_c0_g1_i1_loc1	RSCREAM011000015204
MIX_DN20695_c5_g2_i4_loc1	RSCREAM011000015205
WTNOVO_DN6053_c0_g1_i1_loc1	RSCREAM011000015206
EEBP0_DN7800_c0_g1_i1_loc1	RSCREAM011000015207
MIX_DN21329_c0_g17_i3_loc1	RSCREAM011000015208
C11PPCAC1000021893	RSCREAM011000015209
C11PPCAC1000026780	RSCREAM011000015210
EEBP0_DN21504_c0_g1_i1_loc1	RSCREAM011000015211
MIX_DN587_c0_g1_i1_loc1	RSCREAM011000015212
C11PPCAC1000032139	RSCREAM011000015213
EEBF11_DN1628_c0_g2_i1_loc3	RSCREAM011000015214
C11PPCAC1000023800	RSCREAM011000015215
C11PPCAC1000028854	RSCREAM011000015216
C11PPCAC1000011917	RSCREAM011000015217
C11PPCAC1000018473	RSCREAM011000015218
C11PPCAC1000017815	RSCREAM011000015219
EEBP0_DN10324_c0_g1_i1_loc1	RSCREAM011000015220
WTNOVO_DN16398_c1_g2_i7_loc3	RSCREAM011000015221
C11PPCAC1000014859	RSCREAM011000015222
WTNOVO_DN8804_c0_g2_i1_loc3	RSCREAM011000015223
C11PPCAC1000021113	RSCREAM011000015224
MIX_DN15246_c0_g1_i1_loc1	RSCREAM011000015225
C11PPCAC1000029077	RSCREAM011000015226
C11PPCAC1000022251	RSCREAM011000015227
C11PPCAC1000008356	RSCREAM011000015228
EEBFF20_DN14427_c2_g1_i9_loc1	RSCREAM011000015229
C11PPCAC1000029442	RSCREAM011000015230
C11PPCAC1000014268	RSCREAM011000015231
C11PPCAC1000032014	RSCREAM011000015232
EEBFF20_DN24863_c0_g1_i1_loc3	RSCREAM011000015233
C11PPCAC1000026776	RSCREAM011000015234
C11PPCAC1000001868	RSCREAM011000015235
EEBP0_DN9824_c0_g1_i2_loc3	RSCREAM011000015236
MIX_DN21383_c1_g2_i6_loc3	RSCREAM011000015237
C11PPCAC1000002709	RSCREAM011000015238
MIX_DN19942_c3_g6_i1_loc1	RSCREAM011000015239
C11PPCAC1000022714	RSCREAM011000015240
MIX_DN20718_c6_g1_i1_loc1	RSCREAM011000015241
WTNOVO_DN13352_c0_g1_i5_loc1	RSCREAM011000015242
C11PPCAC1000036057	RSCREAM011000015243
C11PPCAC1000026658	RSCREAM011000015244
WTNOVO_DN16562_c8_g21_i1_loc3	RSCREAM011000015245
C11PPCAC1000019711	RSCREAM011000015246
EEBFF20_DN14283_c0_g6_i7_loc1	RSCREAM011000015247
C11PPCAC1000011015	RSCREAM011000015248
C11PPCAC1000034120	RSCREAM011000015249
EEBF11_DN24416_c0_g1_i1_loc1	RSCREAM011000015250
WTNOVO_DN30195_c0_g1_i1_loc1	RSCREAM011000015251
C11PPCAC1000015315	RSCREAM011000015252
C11PPCAC1000034301	RSCREAM011000015253
WTNOVO_DN13405_c0_g1_i2_loc1	RSCREAM011000015254
C11PPCAC1000016928	RSCREAM011000015255
C11PPCAC1000017359	RSCREAM011000015256
C11PPCAC1000030514	RSCREAM011000015257
EEBFF20_DN14338_c0_g2_i11_loc11	RSCREAM011000015258
EEBP0_DN14421_c1_g1_i2_loc3	RSCREAM011000015259
C11PPCAC1000023970	RSCREAM011000015260
C11PPCAC1000022964	RSCREAM011000015261
MIX_DN18741_c2_g5_i4_loc3	RSCREAM011000015262
C11PPCAC1000006837	RSCREAM011000015263
MIX_DN20648_c0_g2_i3_loc1	RSCREAM011000015264
EEBP0_DN14520_c2_g2_i1_loc1	RSCREAM011000015265
EEBFF20_DN13989_c0_g1_i11_loc1	RSCREAM011000015266
MIX_DN20782_c2_g2_i1_loc4	RSCREAM011000015267
EEBP0_DN14712_c0_g1_i1_loc6	RSCREAM011000015268
MIX_DN42893_c0_g1_i1_loc1	RSCREAM011000015269
C11PPCAC1000001432	RSCREAM011000015270
C11PPCAC1000014059	RSCREAM011000015271
MIX_DN21543_c1_g3_i12_loc14	RSCREAM011000015272
C11PPCAC1000023451	RSCREAM011000015273
C11PPCAC1000023000	RSCREAM011000015274
C11PPCAC1000028054	RSCREAM011000015275
EEBP0_DN12849_c0_g1_i2_loc1	RSCREAM011000015276
C11PPCAC1000019961	RSCREAM011000015277
C11PPCAC1000009354	RSCREAM011000015278
C11PPCAC1000021084	RSCREAM011000015279
C11PPCAC1000017530	RSCREAM011000015280
C11PPCAC1000032393	RSCREAM011000015281
C11PPCAC1000011668	RSCREAM011000015282
C11PPCAC1000007259	RSCREAM011000015283
MIX_DN30087_c0_g1_i1_loc1	RSCREAM011000015284
MIX_DN21032_c4_g1_i13_loc1	RSCREAM011000015285
C11PPCAC1000002772	RSCREAM011000015286
C11PPCAC1000035122	RSCREAM011000015287
C11PPCAC1000008734	RSCREAM011000015288
MIX_DN19644_c5_g5_i6_loc1	RSCREAM011000015289
WTNOVO_DN16540_c0_g8_i5_loc4	RSCREAM011000015290
C11PPCAC1000017917	RSCREAM011000015291
MIX_DN21231_c3_g3_i10_loc1	RSCREAM011000015292
C11PPCAC1000034639	RSCREAM011000015293
MIX_DN14078_c0_g2_i1_loc1	RSCREAM011000015294
EEBF11_DN33169_c0_g1_i1_loc3	RSCREAM011000015295
C11PPCAC1000007386	RSCREAM011000015296
EEBF11_DN7801_c0_g4_i1_loc1	RSCREAM011000015297
C11PPCAC1000032597	RSCREAM011000015298
C11PPCAC1000005368	RSCREAM011000015299
C11PPCAC1000004571	RSCREAM011000015300
EEBF11_DN27516_c0_g1_i1_loc1	RSCREAM011000015301
C11PPCAC1000016125	RSCREAM011000015302
WTNOVO_DN24871_c0_g1_i1_loc1	RSCREAM011000015303
EEBF11_DN15510_c3_g1_i30_loc7	RSCREAM011000015304
EEBF11_DN15451_c1_g6_i1_loc1	RSCREAM011000015305
MIX_DN20583_c1_g1_i3_loc1	RSCREAM011000015306
C11PPCAC1000018912	RSCREAM011000015307
MIX_DN25141_c0_g1_i1_loc1	RSCREAM011000015308
C11PPCAC1000029219	RSCREAM011000015309
C11PPCAC1000011043	RSCREAM011000015310
C11PPCAC1000003130	RSCREAM011000015311
MIX_DN19094_c1_g1_i4_loc1	RSCREAM011000015312
EEBF11_DN36404_c0_g1_i1_loc1	RSCREAM011000015313
MIX_DN21321_c0_g1_i16_loc1	RSCREAM011000015314
MIX_DN7425_c1_g1_i1_loc1	RSCREAM011000015315
EEBP0_DN14424_c1_g12_i1_loc1	RSCREAM011000015316
MIX_DN16617_c0_g2_i3_loc1	RSCREAM011000015317
EEBF11_DN15358_c0_g3_i2_loc3	RSCREAM011000015318
MIX_DN21004_c1_g13_i8_loc3	RSCREAM011000015319
WTNOVO_DN5844_c0_g1_i1_loc3	RSCREAM011000015320
WTNOVO_DN37451_c0_g1_i1_loc1	RSCREAM011000015321
C11PPCAC1000028423	RSCREAM011000015322
C11PPCAC1000016873	RSCREAM011000015323
C11PPCAC1000031579	RSCREAM011000015324
C11PPCAC1000008233	RSCREAM011000015325
WTNOVO_DN12778_c0_g2_i4_loc1	RSCREAM011000015326
C11PPCAC1000005447	RSCREAM011000015327
EEBFF20_DN14448_c0_g8_i1_loc6	RSCREAM011000015328
C11PPCAC1000032194	RSCREAM011000015329
C11PPCAC1000026454	RSCREAM011000015330
C11PPCAC1000015547	RSCREAM011000015331
C11PPCAC1000026782	RSCREAM011000015332
MIX_DN6674_c0_g1_i1_loc3	RSCREAM011000015333
C11PPCAC1000027588	RSCREAM011000015334
MIX_DN20782_c2_g2_i1_loc12	RSCREAM011000015335
C11PPCAC1000004685	RSCREAM011000015336
MIX_DN20915_c8_g2_i1_loc3	RSCREAM011000015337
C11PPCAC1000030422	RSCREAM011000015338
EEBP0_DN6412_c0_g1_i1_loc1	RSCREAM011000015339
MIX_DN12342_c0_g2_i1_loc1	RSCREAM011000015340
C11PPCAC1000014085	RSCREAM011000015341
WTNOVO_DN8954_c0_g1_i2_loc1	RSCREAM011000015342
EEBP0_DN11237_c0_g2_i5_loc1	RSCREAM011000015343
C11PPCAC1000027151	RSCREAM011000015344
C11PPCAC1000017843	RSCREAM011000015345
C11PPCAC1000017831	RSCREAM011000015346
MIX_DN20662_c5_g3_i14_loc1	RSCREAM011000015347
MIX_DN20188_c4_g1_i2_loc3	RSCREAM011000015348
C11PPCAC1000027815	RSCREAM011000015349
C11PPCAC1000036038	RSCREAM011000015350
C11PPCAC1000009778	RSCREAM011000015351
C11PPCAC1000030945	RSCREAM011000015352
C11PPCAC1000005794	RSCREAM011000015353
C11PPCAC1000011220	RSCREAM011000015354
C11PPCAC1000004565	RSCREAM011000015355
WTNOVO_DN16426_c0_g3_i4_loc1	RSCREAM011000015356
C11PPCAC1000004284	RSCREAM011000015357
C11PPCAC1000032885	RSCREAM011000015358
C11PPCAC1000019442	RSCREAM011000015359
EEBF11_DN9397_c2_g1_i1_loc1	RSCREAM011000015360
MIX_DN18827_c0_g1_i11_loc1	RSCREAM011000015361
C11PPCAC1000019077	RSCREAM011000015362
C11PPCAC1000016369	RSCREAM011000015363
C11PPCAC1000010698	RSCREAM011000015364
C11PPCAC1000001963	RSCREAM011000015365
WTNOVO_DN16437_c2_g4_i1_loc1	RSCREAM011000015366
C11PPCAC1000006404	RSCREAM011000015367
MIX_DN21659_c4_g11_i1_loc4	RSCREAM011000015368
C11PPCAC1000027796	RSCREAM011000015369
EEBF11_DN27755_c0_g1_i1_loc1	RSCREAM011000015370
C11PPCAC1000025268	RSCREAM011000015371
EEBP0_DN12228_c0_g1_i3_loc1	RSCREAM011000015372
WTNOVO_DN15962_c1_g1_i5_loc1	RSCREAM011000015373
C11PPCAC1000019975	RSCREAM011000015374
MIX_DN13756_c0_g1_i1_loc1	RSCREAM011000015375
EEBP0_DN32628_c0_g1_i1_loc1	RSCREAM011000015376
EEBP0_DN14124_c0_g1_i3_loc1	RSCREAM011000015377
C11PPCAC1000030585	RSCREAM011000015378
MIX_DN21256_c6_g1_i5_loc1	RSCREAM011000015379
EEBF11_DN15011_c0_g2_i2_loc1	RSCREAM011000015380
C11PPCAC1000027359	RSCREAM011000015381
C11PPCAC1000031867	RSCREAM011000015382
EEBFF20_DN14408_c0_g4_i2_loc1	RSCREAM011000015383
C11PPCAC1000015465	RSCREAM011000015384
WTNOVO_DN15526_c1_g2_i7_loc1	RSCREAM011000015385
C11PPCAC1000019005	RSCREAM011000015386
C11PPCAC1000032216	RSCREAM011000015387
EEBFF20_DN2696_c0_g1_i1_loc1	RSCREAM011000015388
MIX_DN39635_c0_g1_i1_loc1	RSCREAM011000015389
EEBP0_DN908_c0_g1_i1_loc3	RSCREAM011000015390
WTNOVO_DN16240_c1_g1_i2_loc3	RSCREAM011000015391
MIX_DN26336_c0_g2_i1_loc1	RSCREAM011000015392
WTNOVO_DN29348_c0_g1_i1_loc1	RSCREAM011000015393
WTNOVO_DN13439_c0_g1_i1_loc3	RSCREAM011000015394
EEBP0_DN7569_c0_g1_i2_loc3	RSCREAM011000015395
C11PPCAC1000017145	RSCREAM011000015396
C11PPCAC1000018604	RSCREAM011000015397
C11PPCAC1000032315	RSCREAM011000015398
C11PPCAC1000000017	RSCREAM011000015399
C11PPCAC1000025216	RSCREAM011000015400
C11PPCAC1000024216	RSCREAM011000015401
C11PPCAC1000026073	RSCREAM011000015402
C11PPCAC1000008974	RSCREAM011000015403
C11PPCAC1000016107	RSCREAM011000015404
C11PPCAC1000010439	RSCREAM011000015405
C11PPCAC1000024609	RSCREAM011000015406
C11PPCAC1000009033	RSCREAM011000015407
C11PPCAC1000021998	RSCREAM011000015408
C11PPCAC1000002932	RSCREAM011000015409
C11PPCAC1000025609	RSCREAM011000015410
MIX_DN43957_c0_g1_i1_loc1	RSCREAM011000015411
EEBP0_DN12120_c0_g1_i3_loc1	RSCREAM011000015412
MIX_DN21652_c1_g1_i3_loc1	RSCREAM011000015413
WTNOVO_DN8543_c0_g2_i1_loc1	RSCREAM011000015414
C11PPCAC1000019641	RSCREAM011000015415
C11PPCAC1000028910	RSCREAM011000015416
C11PPCAC1000020063	RSCREAM011000015417
MIX_DN18293_c2_g1_i26_loc1	RSCREAM011000015418
MIX_DN20652_c0_g1_i34_loc1	RSCREAM011000015419
WTNOVO_DN150_c0_g1_i1_loc1	RSCREAM011000015420
C11PPCAC1000015421	RSCREAM011000015421
EEBF11_DN15927_c0_g1_i1_loc1	RSCREAM011000015422
C11PPCAC1000021831	RSCREAM011000015423
C11PPCAC1000030763	RSCREAM011000015424
MIX_DN21412_c1_g5_i9_loc7	RSCREAM011000015425
C11PPCAC1000015014	RSCREAM011000015426
EEBFF20_DN12287_c0_g1_i1_loc1	RSCREAM011000015427
MIX_DN20214_c3_g7_i4_loc3	RSCREAM011000015428
EEBFF20_DN15254_c0_g1_i1_loc1	RSCREAM011000015429
C11PPCAC1000028537	RSCREAM011000015430
MIX_DN5112_c0_g1_i1_loc1	RSCREAM011000015431
C11PPCAC1000025885	RSCREAM011000015432
C11PPCAC1000013501	RSCREAM011000015433
C11PPCAC1000016808	RSCREAM011000015434
WTNOVO_DN10609_c0_g1_i2_loc1	RSCREAM011000015435
EEBF11_DN13726_c0_g1_i7_loc1	RSCREAM011000015436
MIX_DN20622_c1_g13_i6_loc1	RSCREAM011000015437
C11PPCAC1000012694	RSCREAM011000015438
C11PPCAC1000033515	RSCREAM011000015439
C11PPCAC1000032952	RSCREAM011000015440
C11PPCAC1000002722	RSCREAM011000015441
C11PPCAC1000016290	RSCREAM011000015442
EEBFF20_DN7668_c0_g1_i1_loc1	RSCREAM011000015443
C11PPCAC1000006392	RSCREAM011000015444
C11PPCAC1000031695	RSCREAM011000015445
EEBP0_DN13698_c0_g1_i2_loc3	RSCREAM011000015446
MIX_DN31750_c0_g2_i1_loc4	RSCREAM011000015447
C11PPCAC1000001488	RSCREAM011000015448
MIX_DN13247_c0_g1_i2_loc1	RSCREAM011000015449
C11PPCAC1000030671	RSCREAM011000015450
WTNOVO_DN1711_c0_g1_i1_loc3	RSCREAM011000015451
MIX_DN20133_c0_g4_i1_loc3	RSCREAM011000015452
C11PPCAC1000021576	RSCREAM011000015453
C11PPCAC1000021557	RSCREAM011000015454
C11PPCAC1000007969	RSCREAM011000015455
C11PPCAC1000002605	RSCREAM011000015456
C11PPCAC1000028587	RSCREAM011000015457
C11PPCAC1000030403	RSCREAM011000015458
C11PPCAC1000023780	RSCREAM011000015459
C11PPCAC1000019714	RSCREAM011000015460
C11PPCAC1000021704	RSCREAM011000015461
C11PPCAC1000023290	RSCREAM011000015462
C11PPCAC1000030382	RSCREAM011000015463
C11PPCAC1000022711	RSCREAM011000015464
EEBFF20_DN20336_c0_g1_i1_loc3	RSCREAM011000015465
C11PPCAC1000016730	RSCREAM011000015466
C11PPCAC1000031974	RSCREAM011000015467
C11PPCAC1000004923	RSCREAM011000015468
WTNOVO_DN15760_c0_g5_i3_loc1	RSCREAM011000015469
C11PPCAC1000034753	RSCREAM011000015470
C11PPCAC1000018966	RSCREAM011000015471
EEBF11_DN14986_c0_g1_i14_loc3	RSCREAM011000015472
EEBF11_DN15524_c0_g3_i1_loc1	RSCREAM011000015473
C11PPCAC1000016029	RSCREAM011000015474
MIX_DN20527_c0_g1_i7_loc3	RSCREAM011000015475
MIX_DN20955_c6_g4_i31_loc1	RSCREAM011000015476
WTNOVO_DN24823_c0_g1_i1_loc1	RSCREAM011000015477
C11PPCAC1000004362	RSCREAM011000015478
C11PPCAC1000028402	RSCREAM011000015479
MIX_DN17484_c1_g1_i4_loc3	RSCREAM011000015480
MIX_DN14924_c0_g1_i3_loc1	RSCREAM011000015481
MIX_DN36993_c0_g1_i1_loc1	RSCREAM011000015482
C11PPCAC1000028851	RSCREAM011000015483
EEBP0_DN13105_c0_g1_i2_loc1	RSCREAM011000015484
C11PPCAC1000021881	RSCREAM011000015485
C11PPCAC1000026650	RSCREAM011000015486
EEBFF20_DN10949_c0_g1_i1_loc1	RSCREAM011000015487
WTNOVO_DN16234_c2_g3_i10_loc1	RSCREAM011000015488
C11PPCAC1000022569	RSCREAM011000015489
C11PPCAC1000019694	RSCREAM011000015490
C11PPCAC1000001699	RSCREAM011000015491
C11PPCAC1000014678	RSCREAM011000015492
C11PPCAC1000010455	RSCREAM011000015493
C11PPCAC1000008529	RSCREAM011000015494
C11PPCAC1000023776	RSCREAM011000015495
C11PPCAC1000023757	RSCREAM011000015496
C11PPCAC1000026445	RSCREAM011000015497
C11PPCAC1000035254	RSCREAM011000015498
C11PPCAC1000000774	RSCREAM011000015499
C11PPCAC1000017034	RSCREAM011000015500
MIX_DN19194_c0_g1_i2_loc1	RSCREAM011000015501
C11PPCAC1000027407	RSCREAM011000015502
C11PPCAC1000021580	RSCREAM011000015503
C11PPCAC1000023504	RSCREAM011000015504
C11PPCAC1000023658	RSCREAM011000015505
MIX_DN19329_c0_g2_i4_loc1	RSCREAM011000015506
C11PPCAC1000034711	RSCREAM011000015507
EEBF11_DN9596_c0_g3_i1_loc1	RSCREAM011000015508
EEBF11_DN8388_c0_g1_i2_loc1	RSCREAM011000015509
C11PPCAC1000017899	RSCREAM011000015510
C11PPCAC1000003037	RSCREAM011000015511
EEBF11_DN13026_c0_g1_i6_loc1	RSCREAM011000015512
EEBP0_DN31285_c0_g1_i1_loc1	RSCREAM011000015513
C11PPCAC1000005234	RSCREAM011000015514
WTNOVO_DN16545_c0_g1_i1_loc3	RSCREAM011000015515
C11PPCAC1000011834	RSCREAM011000015516
C11PPCAC1000026298	RSCREAM011000015517
C11PPCAC1000018429	RSCREAM011000015518
EEBF11_DN19187_c0_g1_i1_loc3	RSCREAM011000015519
C11PPCAC1000017526	RSCREAM011000015520
EEBFF20_DN1167_c0_g1_i1_loc1	RSCREAM011000015521
EEBF11_DN9612_c0_g1_i4_loc1	RSCREAM011000015522
EEBF11_DN21126_c0_g1_i1_loc1	RSCREAM011000015523
MIX_DN15221_c0_g3_i1_loc3	RSCREAM011000015524
MIX_DN21129_c3_g1_i2_loc3	RSCREAM011000015525
C11PPCAC1000013637	RSCREAM011000015526
EEBP0_DN2846_c0_g1_i1_loc1	RSCREAM011000015527
WTNOVO_DN15813_c2_g2_i1_loc1	RSCREAM011000015528
C11PPCAC1000023726	RSCREAM011000015529
C11PPCAC1000001328	RSCREAM011000015530
C11PPCAC1000013008	RSCREAM011000015531
EEBP0_DN14234_c2_g1_i2_loc1	RSCREAM011000015532
C11PPCAC1000005635	RSCREAM011000015533
C11PPCAC1000024958	RSCREAM011000015534
EEBF11_DN9178_c0_g1_i1_loc1	RSCREAM011000015535
C11PPCAC1000027662	RSCREAM011000015536
C11PPCAC1000020577	RSCREAM011000015537
EEBF11_DN14925_c0_g1_i1_loc3	RSCREAM011000015538
WTNOVO_DN14067_c0_g1_i2_loc1	RSCREAM011000015539
MIX_DN19817_c1_g1_i3_loc1	RSCREAM011000015540
C11PPCAC1000015727	RSCREAM011000015541
C11PPCAC1000019448	RSCREAM011000015542
EEBFF20_DN14408_c0_g4_i5_loc1	RSCREAM011000015543
WTNOVO_DN15317_c0_g1_i1_loc3	RSCREAM011000015544
C11PPCAC1000007457	RSCREAM011000015545
C11PPCAC1000003608	RSCREAM011000015546
MIX_DN20662_c6_g3_i1_loc1	RSCREAM011000015547
C11PPCAC1000025262	RSCREAM011000015548
C11PPCAC1000028895	RSCREAM011000015549
C11PPCAC1000005410	RSCREAM011000015550
C11PPCAC1000023161	RSCREAM011000015551
EEBFF20_DN13914_c0_g2_i1_loc4	RSCREAM011000015552
C11PPCAC1000024262	RSCREAM011000015553
C11PPCAC1000022856	RSCREAM011000015554
EEBF11_DN5948_c0_g2_i3_loc1	RSCREAM011000015555
EEBF11_DN10385_c0_g2_i2_loc1	RSCREAM011000015556
EEBP0_DN14353_c0_g3_i3_loc1	RSCREAM011000015557
EEBP0_DN10312_c1_g1_i1_loc1	RSCREAM011000015558
C11PPCAC1000015937	RSCREAM011000015559
C11PPCAC1000026363	RSCREAM011000015560
C11PPCAC1000003180	RSCREAM011000015561
MIX_DN18419_c0_g1_i3_loc1	RSCREAM011000015562
EEBP0_DN16235_c0_g1_i1_loc1	RSCREAM011000015563
WTNOVO_DN17516_c0_g1_i1_loc3	RSCREAM011000015564
C11PPCAC1000017228	RSCREAM011000015565
C11PPCAC1000002111	RSCREAM011000015566
C11PPCAC1000008651	RSCREAM011000015567
MIX_DN20470_c6_g4_i8_loc1	RSCREAM011000015568
C11PPCAC1000029498	RSCREAM011000015569
C11PPCAC1000024133	RSCREAM011000015570
C11PPCAC1000019170	RSCREAM011000015571
C11PPCAC1000023242	RSCREAM011000015572
C11PPCAC1000018479	RSCREAM011000015573
C11PPCAC1000020373	RSCREAM011000015574
C11PPCAC1000024141	RSCREAM011000015575
EEBP0_DN710_c0_g1_i1_loc1	RSCREAM011000015576
MIX_DN15311_c0_g1_i5_loc1	RSCREAM011000015577
C11PPCAC1000023936	RSCREAM011000015578
EEBF11_DN9320_c0_g1_i1_loc5	RSCREAM011000015579
C11PPCAC1000008793	RSCREAM011000015580
EEBF11_DN21539_c0_g1_i1_loc1	RSCREAM011000015581
C11PPCAC1000028115	RSCREAM011000015582
C11PPCAC1000019759	RSCREAM011000015583
C11PPCAC1000021278	RSCREAM011000015584
C11PPCAC1000021992	RSCREAM011000015585
C11PPCAC1000007480	RSCREAM011000015586
EEBF11_DN14862_c0_g8_i1_loc1	RSCREAM011000015587
MIX_DN15993_c0_g1_i1_loc3	RSCREAM011000015588
C11PPCAC1000031924	RSCREAM011000015589
MIX_DN7308_c0_g1_i1_loc3	RSCREAM011000015590
MIX_DN20180_c6_g2_i3_loc1	RSCREAM011000015591
C11PPCAC1000017203	RSCREAM011000015592
EEBP0_DN14989_c0_g1_i1_loc3	RSCREAM011000015593
C11PPCAC1000011475	RSCREAM011000015594
WTNOVO_DN16521_c0_g1_i7_loc3	RSCREAM011000015595
MIX_DN19739_c0_g1_i1_loc3	RSCREAM011000015596
EEBP0_DN14107_c2_g2_i3_loc1	RSCREAM011000015597
EEBP0_DN14086_c0_g1_i2_loc1	RSCREAM011000015598
C11PPCAC1000022606	RSCREAM011000015599
C11PPCAC1000028667	RSCREAM011000015600
MIX_DN20650_c1_g2_i2_loc1	RSCREAM011000015601
MIX_DN20505_c3_g10_i8_loc3	RSCREAM011000015602
C11PPCAC1000006679	RSCREAM011000015603
C11PPCAC1000016451	RSCREAM011000015604
C11PPCAC1000009463	RSCREAM011000015605
C11PPCAC1000004003	RSCREAM011000015606
EEBF11_DN19373_c0_g1_i1_loc1	RSCREAM011000015607
MIX_DN12812_c0_g1_i5_loc3	RSCREAM011000015608
EEBF11_DN36609_c0_g1_i1_loc1	RSCREAM011000015609
C11PPCAC1000028768	RSCREAM011000015610
C11PPCAC1000014603	RSCREAM011000015611
C11PPCAC1000027990	RSCREAM011000015612
EEBFF20_DN11469_c0_g2_i1_loc1	RSCREAM011000015613
C11PPCAC1000029346	RSCREAM011000015614
WTNOVO_DN29083_c0_g1_i1_loc1	RSCREAM011000015615
C11PPCAC1000024334	RSCREAM011000015616
C11PPCAC1000029122	RSCREAM011000015617
C11PPCAC1000033991	RSCREAM011000015618
C11PPCAC1000006600	RSCREAM011000015619
WTNOVO_DN16438_c0_g4_i1_loc1	RSCREAM011000015620
C11PPCAC1000025334	RSCREAM011000015621
C11PPCAC1000020455	RSCREAM011000015622
MIX_DN14508_c0_g2_i1_loc1	RSCREAM011000015623
C11PPCAC1000007303	RSCREAM011000015624
MIX_DN11790_c0_g1_i3_loc1	RSCREAM011000015625
C11PPCAC1000025756	RSCREAM011000015626
MIX_DN352_c0_g2_i1_loc3	RSCREAM011000015627
C11PPCAC1000024756	RSCREAM011000015628
C11PPCAC1000025777	RSCREAM011000015629
C11PPCAC1000018550	RSCREAM011000015630
EEBF11_DN22931_c0_g1_i1_loc1	RSCREAM011000015631
C11PPCAC1000005524	RSCREAM011000015632
C11PPCAC1000018394	RSCREAM011000015633
C11PPCAC1000027034	RSCREAM011000015634
EEBF11_DN21256_c0_g1_i1_loc1	RSCREAM011000015635
EEBP0_DN28708_c0_g1_i1_loc1	RSCREAM011000015636
C11PPCAC1000033462	RSCREAM011000015637
EEBP0_DN13433_c0_g1_i1_loc3	RSCREAM011000015638
MIX_DN14554_c0_g1_i1_loc1	RSCREAM011000015639
C11PPCAC1000012753	RSCREAM011000015640
C11PPCAC1000016298	RSCREAM011000015641
C11PPCAC1000035005	RSCREAM011000015642
EEBF11_DN15627_c1_g2_i13_loc1	RSCREAM011000015643
WTNOVO_DN12613_c0_g3_i1_loc1	RSCREAM011000015644
C11PPCAC1000019644	RSCREAM011000015645
C11PPCAC1000024705	RSCREAM011000015646
C11PPCAC1000027278	RSCREAM011000015647
C11PPCAC1000025189	RSCREAM011000015648
C11PPCAC1000008450	RSCREAM011000015649
WTNOVO_DN9462_c0_g1_i1_loc1	RSCREAM011000015650
WTNOVO_DN20491_c0_g1_i1_loc1	RSCREAM011000015651
C11PPCAC1000013823	RSCREAM011000015652
C11PPCAC1000029213	RSCREAM011000015653
C11PPCAC1000022641	RSCREAM011000015654
EEBP0_DN24396_c0_g1_i1_loc1	RSCREAM011000015655
EEBP0_DN13313_c0_g1_i2_loc4	RSCREAM011000015656
C11PPCAC1000026495	RSCREAM011000015657
C11PPCAC1000034975	RSCREAM011000015658
WTNOVO_DN10562_c0_g4_i1_loc1	RSCREAM011000015659
C11PPCAC1000008971	RSCREAM011000015660
EEBFF20_DN11851_c0_g2_i1_loc1	RSCREAM011000015661
C11PPCAC1000035641	RSCREAM011000015662
C11PPCAC1000014512	RSCREAM011000015663
C11PPCAC1000003392	RSCREAM011000015664
C11PPCAC1000008645	RSCREAM011000015665
C11PPCAC1000002736	RSCREAM011000015666
MIX_DN12530_c0_g1_i2_loc1	RSCREAM011000015667
EEBF11_DN33932_c0_g1_i1_loc1	RSCREAM011000015668
C11PPCAC1000031437	RSCREAM011000015669
WTNOVO_DN15237_c0_g1_i1_loc3	RSCREAM011000015670
WTNOVO_DN12696_c0_g1_i1_loc1	RSCREAM011000015671
WTNOVO_DN11030_c0_g2_i1_loc1	RSCREAM011000015672
C11PPCAC1000031206	RSCREAM011000015673
C11PPCAC1000000090	RSCREAM011000015674
MIX_DN39909_c0_g1_i1_loc1	RSCREAM011000015675
C11PPCAC1000036030	RSCREAM011000015676
WTNOVO_DN5879_c0_g2_i1_loc1	RSCREAM011000015677
MIX_DN18880_c0_g2_i5_loc1	RSCREAM011000015678
C11PPCAC1000011228	RSCREAM011000015679
C11PPCAC1000026730	RSCREAM011000015680
EEBF11_DN23899_c0_g1_i1_loc1	RSCREAM011000015681
C11PPCAC1000023240	RSCREAM011000015682
C11PPCAC1000018947	RSCREAM011000015683
WTNOVO_DN10558_c0_g2_i1_loc1	RSCREAM011000015684
C11PPCAC1000018383	RSCREAM011000015685
EEBF11_DN7812_c0_g1_i1_loc1	RSCREAM011000015686
C11PPCAC1000016217	RSCREAM011000015687
C11PPCAC1000026029	RSCREAM011000015688
MIX_DN15477_c0_g2_i1_loc3	RSCREAM011000015689
EEBP0_DN11723_c0_g2_i1_loc3	RSCREAM011000015690
C11PPCAC1000018851	RSCREAM011000015691
EEBF11_DN16198_c0_g1_i1_loc1	RSCREAM011000015692
C11PPCAC1000031255	RSCREAM011000015693
C11PPCAC1000022056	RSCREAM011000015694
C11PPCAC1000004791	RSCREAM011000015695
C11PPCAC1000005412	RSCREAM011000015696
EEBP0_DN8334_c0_g2_i1_loc1	RSCREAM011000015697
C11PPCAC1000029683	RSCREAM011000015698
C11PPCAC1000028095	RSCREAM011000015699
C11PPCAC1000009395	RSCREAM011000015700
C11PPCAC1000004653	RSCREAM011000015701
EEBFF20_DN28347_c0_g1_i1_loc1	RSCREAM011000015702
C11PPCAC1000000533	RSCREAM011000015703
EEBFF20_DN6750_c0_g1_i1_loc3	RSCREAM011000015704
MIX_DN18604_c0_g2_i1_loc1	RSCREAM011000015705
MIX_DN40823_c0_g1_i1_loc1	RSCREAM011000015706
WTNOVO_DN16520_c4_g2_i1_loc1	RSCREAM011000015707
MIX_DN7308_c0_g2_i1_loc1	RSCREAM011000015708
C11PPCAC1000032853	RSCREAM011000015709
C11PPCAC1000009517	RSCREAM011000015710
C11PPCAC1000004299	RSCREAM011000015711
C11PPCAC1000011992	RSCREAM011000015712
C11PPCAC1000029759	RSCREAM011000015713
MIX_DN42158_c0_g1_i1_loc1	RSCREAM011000015714
C11PPCAC1000005105	RSCREAM011000015715
C11PPCAC1000030357	RSCREAM011000015716
C11PPCAC1000031654	RSCREAM011000015717
C11PPCAC1000002055	RSCREAM011000015718
MIX_DN20663_c3_g1_i1_loc3	RSCREAM011000015719
MIX_DN18248_c1_g2_i6_loc1	RSCREAM011000015720
EEBF11_DN6338_c0_g2_i1_loc3	RSCREAM011000015721
MIX_DN20782_c2_g2_i1_loc19	RSCREAM011000015722
C11PPCAC1000008244	RSCREAM011000015723
C11PPCAC1000023023	RSCREAM011000015724
C11PPCAC1000007699	RSCREAM011000015725
C11PPCAC1000028013	RSCREAM011000015726
MIX_DN15182_c1_g1_i1_loc3	RSCREAM011000015727
C11PPCAC1000032510	RSCREAM011000015728
C11PPCAC1000026451	RSCREAM011000015729
MIX_DN13506_c0_g1_i1_loc1	RSCREAM011000015730
MIX_DN26067_c0_g1_i1_loc1	RSCREAM011000015731
EEBF11_DN14880_c1_g4_i1_loc1	RSCREAM011000015732
EEBP0_DN14189_c1_g5_i8_loc3	RSCREAM011000015733
C11PPCAC1000024811	RSCREAM011000015734
C11PPCAC1000026970	RSCREAM011000015735
MIX_DN19662_c3_g1_i9_loc1	RSCREAM011000015736
WTNOVO_DN16319_c3_g1_i1_loc1	RSCREAM011000015737
C11PPCAC1000002833	RSCREAM011000015738
C11PPCAC1000017990	RSCREAM011000015739
C11PPCAC1000010441	RSCREAM011000015740
C11PPCAC1000017662	RSCREAM011000015741
WTNOVO_DN15209_c0_g1_i2_loc3	RSCREAM011000015742
C11PPCAC1000015958	RSCREAM011000015743
EEBF11_DN30954_c0_g1_i1_loc1	RSCREAM011000015744
C11PPCAC1000032811	RSCREAM011000015745
C11PPCAC1000005706	RSCREAM011000015746
EEBF11_DN1457_c0_g1_i1_loc1	RSCREAM011000015747
C11PPCAC1000028845	RSCREAM011000015748
C11PPCAC1000025628	RSCREAM011000015749
C11PPCAC1000023782	RSCREAM011000015750
MIX_DN20054_c0_g1_i7_loc1	RSCREAM011000015751
C11PPCAC1000033880	RSCREAM011000015752
C11PPCAC1000031804	RSCREAM011000015753
C11PPCAC1000030436	RSCREAM011000015754
C11PPCAC1000030275	RSCREAM011000015755
C11PPCAC1000009114	RSCREAM011000015756
C11PPCAC1000000840	RSCREAM011000015757
EEBP0_DN4461_c0_g1_i1_loc1	RSCREAM011000015758
C11PPCAC1000027704	RSCREAM011000015759
C11PPCAC1000026986	RSCREAM011000015760
C11PPCAC1000027576	RSCREAM011000015761
MIX_DN21157_c0_g2_i2_loc1	RSCREAM011000015762
EEBFF20_DN12443_c0_g1_i4_loc3	RSCREAM011000015763
C11PPCAC1000023454	RSCREAM011000015764
MIX_DN20591_c3_g3_i3_loc1	RSCREAM011000015765
EEBP0_DN14058_c0_g1_i1_loc1	RSCREAM011000015766
EEBFF20_DN28911_c0_g1_i1_loc1	RSCREAM011000015767
C11PPCAC1000002089	RSCREAM011000015768
C11PPCAC1000028479	RSCREAM011000015769
MIX_DN6078_c0_g1_i1_loc1	RSCREAM011000015770
C11PPCAC1000031523	RSCREAM011000015771
C11PPCAC1000014474	RSCREAM011000015772
MIX_DN11268_c0_g1_i1_loc1	RSCREAM011000015773
C11PPCAC1000010642	RSCREAM011000015774
EEBF11_DN28226_c0_g1_i1_loc1	RSCREAM011000015775
EEBP0_DN17121_c0_g1_i1_loc1	RSCREAM011000015776
C11PPCAC1000005965	RSCREAM011000015777
C11PPCAC1000033202	RSCREAM011000015778
C11PPCAC1000008105	RSCREAM011000015779
MIX_DN20344_c5_g1_i2_loc3	RSCREAM011000015780
C11PPCAC1000017159	RSCREAM011000015781
C11PPCAC1000021517	RSCREAM011000015782
C11PPCAC1000019507	RSCREAM011000015783
MIX_DN13337_c0_g1_i4_loc1	RSCREAM011000015784
MIX_DN14935_c0_g2_i1_loc1	RSCREAM011000015785
C11PPCAC1000019754	RSCREAM011000015786
C11PPCAC1000016238	RSCREAM011000015787
EEBP0_DN18615_c0_g1_i1_loc1	RSCREAM011000015788
MIX_DN13695_c0_g1_i1_loc3	RSCREAM011000015789
C11PPCAC1000023798	RSCREAM011000015790
C11PPCAC1000001396	RSCREAM011000015791
EEBF11_DN13782_c0_g2_i1_loc1	RSCREAM011000015792
C11PPCAC1000030087	RSCREAM011000015793
EEBF11_DN17768_c0_g2_i1_loc1	RSCREAM011000015794
C11PPCAC1000031418	RSCREAM011000015795
MIX_DN21533_c2_g1_i3_loc3	RSCREAM011000015796
WTNOVO_DN4354_c0_g1_i1_loc1	RSCREAM011000015797
EEBF11_DN13481_c0_g1_i12_loc1	RSCREAM011000015798
MIX_DN17357_c0_g1_i6_loc1	RSCREAM011000015799
C11PPCAC1000003047	RSCREAM011000015800
C11PPCAC1000035713	RSCREAM011000015801
C11PPCAC1000015667	RSCREAM011000015802
C11PPCAC1000009236	RSCREAM011000015803
MIX_DN21397_c4_g2_i2_loc1	RSCREAM011000015804
C11PPCAC1000026257	RSCREAM011000015805
EEBP0_DN15026_c0_g1_i1_loc1	RSCREAM011000015806
C11PPCAC1000003585	RSCREAM011000015807
C11PPCAC1000028603	RSCREAM011000015808
MIX_DN20754_c0_g10_i4_loc3	RSCREAM011000015809
EEBP0_DN8814_c0_g2_i2_loc1	RSCREAM011000015810
EEBF11_DN25583_c0_g1_i1_loc3	RSCREAM011000015811
C11PPCAC1000012643	RSCREAM011000015812
C11PPCAC1000004067	RSCREAM011000015813
C11PPCAC1000027094	RSCREAM011000015814
C11PPCAC1000012631	RSCREAM011000015815
MIX_DN18617_c0_g2_i1_loc1	RSCREAM011000015816
C11PPCAC1000019211	RSCREAM011000015817
C11PPCAC1000026610	RSCREAM011000015818
C11PPCAC1000005067	RSCREAM011000015819
EEBF11_DN36636_c0_g1_i1_loc1	RSCREAM011000015820
MIX_DN21323_c3_g2_i12_loc1	RSCREAM011000015821
C11PPCAC1000030959	RSCREAM011000015822
C11PPCAC1000025845	RSCREAM011000015823
C11PPCAC1000021598	RSCREAM011000015824
C11PPCAC1000024845	RSCREAM011000015825
C11PPCAC1000007172	RSCREAM011000015826
C11PPCAC1000010415	RSCREAM011000015827
EEBFF20_DN13651_c0_g1_i12_loc3	RSCREAM011000015828
MIX_DN24905_c0_g1_i1_loc1	RSCREAM011000015829
EEBFF20_DN29177_c0_g1_i1_loc1	RSCREAM011000015830
EEBF11_DN14971_c0_g2_i1_loc3	RSCREAM011000015831
C11PPCAC1000020218	RSCREAM011000015832
WTNOVO_DN16474_c3_g5_i3_loc18	RSCREAM011000015833
EEBF11_DN13009_c0_g3_i1_loc1	RSCREAM011000015834
C11PPCAC1000023520	RSCREAM011000015835
EEBF11_DN14973_c3_g1_i7_loc3	RSCREAM011000015836
C11PPCAC1000006142	RSCREAM011000015837
C11PPCAC1000029862	RSCREAM011000015838
C11PPCAC1000034751	RSCREAM011000015839
C11PPCAC1000024400	RSCREAM011000015840
MIX_DN13338_c0_g1_i3_loc1	RSCREAM011000015841
MIX_DN20809_c8_g1_i12_loc1	RSCREAM011000015842
MIX_DN18591_c1_g1_i1_loc1	RSCREAM011000015843
EEBP0_DN30960_c0_g1_i1_loc3	RSCREAM011000015844
EEBFF20_DN8561_c0_g1_i2_loc6	RSCREAM011000015845
C11PPCAC1000028381	RSCREAM011000015846
C11PPCAC1000035693	RSCREAM011000015847
C11PPCAC1000019104	RSCREAM011000015848
C11PPCAC1000021351	RSCREAM011000015849
EEBFF20_DN6561_c0_g1_i1_loc1	RSCREAM011000015850
MIX_DN9595_c0_g1_i1_loc3	RSCREAM011000015851
C11PPCAC1000013459	RSCREAM011000015852
MIX_DN23719_c0_g2_i1_loc1	RSCREAM011000015853
C11PPCAC1000026280	RSCREAM011000015854
EEBP0_DN29681_c0_g1_i1_loc1	RSCREAM011000015855
C11PPCAC1000019681	RSCREAM011000015856
C11PPCAC1000000832	RSCREAM011000015857
MIX_DN20951_c4_g3_i1_loc1	RSCREAM011000015858
C11PPCAC1000025479	RSCREAM011000015859
C11PPCAC1000026307	RSCREAM011000015860
C11PPCAC1000024479	RSCREAM011000015861
C11PPCAC1000036090	RSCREAM011000015862
C11PPCAC1000028853	RSCREAM011000015863
C11PPCAC1000017770	RSCREAM011000015864
C11PPCAC1000028777	RSCREAM011000015865
MIX_DN15766_c0_g1_i1_loc1	RSCREAM011000015866
WTNOVO_DN16398_c1_g5_i4_loc9	RSCREAM011000015867
C11PPCAC1000027844	RSCREAM011000015868
C11PPCAC1000019699	RSCREAM011000015869
C11PPCAC1000023570	RSCREAM011000015870
MIX_DN18797_c0_g2_i5_loc1	RSCREAM011000015871
C11PPCAC1000024918	RSCREAM011000015872
C11PPCAC1000033147	RSCREAM011000015873
C11PPCAC1000000700	RSCREAM011000015874
C11PPCAC1000030914	RSCREAM011000015875
MIX_DN21016_c1_g12_i3_loc1	RSCREAM011000015876
C11PPCAC1000009099	RSCREAM011000015877
EEBP0_DN14401_c0_g8_i4_loc14	RSCREAM011000015878
C11PPCAC1000009990	RSCREAM011000015879
EEBFF20_DN8469_c0_g2_i1_loc1	RSCREAM011000015880
C11PPCAC1000035259	RSCREAM011000015881
MIX_DN21256_c6_g2_i1_loc1	RSCREAM011000015882
WTNOVO_DN14380_c0_g2_i1_loc3	RSCREAM011000015883
MIX_DN24713_c0_g1_i1_loc1	RSCREAM011000015884
C11PPCAC1000034259	RSCREAM011000015885
C11PPCAC1000004846	RSCREAM011000015886
MIX_DN19872_c2_g2_i12_loc1	RSCREAM011000015887
C11PPCAC1000028705	RSCREAM011000015888
MIX_DN41565_c0_g1_i1_loc3	RSCREAM011000015889
WTNOVO_DN5446_c0_g1_i1_loc1	RSCREAM011000015890
WTNOVO_DN12947_c0_g3_i1_loc3	RSCREAM011000015891
MIX_DN18383_c0_g1_i3_loc1	RSCREAM011000015892
EEBF11_DN29290_c0_g1_i1_loc1	RSCREAM011000015893
C11PPCAC1000022370	RSCREAM011000015894
C11PPCAC1000023364	RSCREAM011000015895
EEBFF20_DN11644_c0_g1_i6_loc1	RSCREAM011000015896
MIX_DN21168_c0_g11_i4_loc1	RSCREAM011000015897
C11PPCAC1000009834	RSCREAM011000015898
C11PPCAC1000002314	RSCREAM011000015899
MIX_DN15171_c0_g1_i4_loc1	RSCREAM011000015900
C11PPCAC1000035868	RSCREAM011000015901
C11PPCAC1000000187	RSCREAM011000015902
MIX_DN15314_c0_g1_i3_loc3	RSCREAM011000015903
C11PPCAC1000015813	RSCREAM011000015904
MIX_DN18810_c0_g1_i1_loc1	RSCREAM011000015905
C11PPCAC1000022309	RSCREAM011000015906
C11PPCAC1000000221	RSCREAM011000015907
MIX_DN11980_c0_g1_i1_loc1	RSCREAM011000015908
MIX_DN18475_c0_g1_i1_loc1	RSCREAM011000015909
EEBP0_DN14308_c2_g4_i2_loc3	RSCREAM011000015910
WTNOVO_DN3249_c0_g1_i1_loc1	RSCREAM011000015911
C11PPCAC1000031231	RSCREAM011000015912
MIX_DN23834_c0_g1_i1_loc1	RSCREAM011000015913
MIX_DN20696_c5_g1_i8_loc1	RSCREAM011000015914
C11PPCAC1000013065	RSCREAM011000015915
C11PPCAC1000025997	RSCREAM011000015916
MIX_DN12695_c0_g2_i1_loc1	RSCREAM011000015917
C11PPCAC1000031900	RSCREAM011000015918
EEBFF20_DN1858_c0_g1_i1_loc1	RSCREAM011000015919
EEBF11_DN4472_c0_g1_i1_loc1	RSCREAM011000015920
C11PPCAC1000035370	RSCREAM011000015921
WTNOVO_DN16094_c1_g2_i2_loc3	RSCREAM011000015922
C11PPCAC1000034370	RSCREAM011000015923
MIX_DN21568_c0_g23_i5_loc1	RSCREAM011000015924
MIX_DN10674_c0_g1_i1_loc1	RSCREAM011000015925
EEBF11_DN15060_c0_g1_i2_loc1	RSCREAM011000015926
C11PPCAC1000017883	RSCREAM011000015927
C11PPCAC1000035816	RSCREAM011000015928
C11PPCAC1000015193	RSCREAM011000015929
C11PPCAC1000013996	RSCREAM011000015930
C11PPCAC1000016282	RSCREAM011000015931
C11PPCAC1000024966	RSCREAM011000015932
C11PPCAC1000002884	RSCREAM011000015933
EEBFF20_DN882_c0_g2_i1_loc1	RSCREAM011000015934
C11PPCAC1000016792	RSCREAM011000015935
C11PPCAC1000006380	RSCREAM011000015936
EEBP0_DN29102_c0_g1_i1_loc1	RSCREAM011000015937
C11PPCAC1000025966	RSCREAM011000015938
C11PPCAC1000028106	RSCREAM011000015939
C11PPCAC1000026578	RSCREAM011000015940
C11PPCAC1000027772	RSCREAM011000015941
MIX_DN20539_c4_g1_i4_loc1	RSCREAM011000015942
C11PPCAC1000000150	RSCREAM011000015943
C11PPCAC1000026361	RSCREAM011000015944
WTNOVO_DN15639_c1_g1_i1_loc1	RSCREAM011000015945
EEBFF20_DN32070_c0_g1_i1_loc1	RSCREAM011000015946
C11PPCAC1000006436	RSCREAM011000015947
WTNOVO_DN7152_c0_g1_i1_loc1	RSCREAM011000015948
MIX_DN20156_c0_g1_i20_loc1	RSCREAM011000015949
MIX_DN7335_c0_g2_i1_loc3	RSCREAM011000015950
C11PPCAC1000024095	RSCREAM011000015951
MIX_DN15776_c0_g1_i1_loc1	RSCREAM011000015952
C11PPCAC1000003422	RSCREAM011000015953
C11PPCAC1000014851	RSCREAM011000015954
MIX_DN20314_c11_g7_i3_loc1	RSCREAM011000015955
C11PPCAC1000026226	RSCREAM011000015956
C11PPCAC1000029476	RSCREAM011000015957
C11PPCAC1000008281	RSCREAM011000015958
EEBP0_DN18495_c0_g1_i1_loc1	RSCREAM011000015959
C11PPCAC1000028958	RSCREAM011000015960
MIX_DN20325_c7_g2_i3_loc3	RSCREAM011000015961
WTNOVO_DN16370_c3_g3_i1_loc3	RSCREAM011000015962
EEBP0_DN24876_c0_g1_i1_loc1	RSCREAM011000015963
EEBF11_DN10484_c0_g1_i1_loc1	RSCREAM011000015964
C11PPCAC1000017083	RSCREAM011000015965
MIX_DN10262_c0_g2_i1_loc1	RSCREAM011000015966
C11PPCAC1000011598	RSCREAM011000015967
MIX_DN18802_c0_g1_i10_loc1	RSCREAM011000015968
C11PPCAC1000015845	RSCREAM011000015969
C11PPCAC1000031870	RSCREAM011000015970
C11PPCAC1000034372	RSCREAM011000015971
C11PPCAC1000031447	RSCREAM011000015972
C11PPCAC1000024716	RSCREAM011000015973
C11PPCAC1000016375	RSCREAM011000015974
C11PPCAC1000031809	RSCREAM011000015975
EEBF11_DN14726_c0_g1_i5_loc1	RSCREAM011000015976
C11PPCAC1000023230	RSCREAM011000015977
C11PPCAC1000014051	RSCREAM011000015978
EEBP0_DN30033_c0_g1_i1_loc1	RSCREAM011000015979
C11PPCAC1000020630	RSCREAM011000015980
C11PPCAC1000023901	RSCREAM011000015981
C11PPCAC1000021548	RSCREAM011000015982
C11PPCAC1000024895	RSCREAM011000015983
C11PPCAC1000025895	RSCREAM011000015984
C11PPCAC1000028262	RSCREAM011000015985
MIX_DN20626_c0_g1_i15_loc3	RSCREAM011000015986
EEBFF20_DN10971_c0_g1_i3_loc1	RSCREAM011000015987
MIX_DN20580_c5_g4_i7_loc1	RSCREAM011000015988
C11PPCAC1000027770	RSCREAM011000015989
C11PPCAC1000005283	RSCREAM011000015990
MIX_DN18051_c1_g1_i1_loc1	RSCREAM011000015991
C11PPCAC1000029253	RSCREAM011000015992
MIX_DN1167_c0_g1_i1_loc1	RSCREAM011000015993
EEBFF20_DN11925_c0_g1_i1_loc4	RSCREAM011000015994
MIX_DN7562_c0_g2_i1_loc1	RSCREAM011000015995
C11PPCAC1000004283	RSCREAM011000015996
EEBP0_DN25960_c0_g2_i1_loc1	RSCREAM011000015997
C11PPCAC1000029681	RSCREAM011000015998
MIX_DN20272_c1_g1_i4_loc1	RSCREAM011000015999
C11PPCAC1000012101	RSCREAM011000016000
C11PPCAC1000004651	RSCREAM011000016001
C11PPCAC1000023485	RSCREAM011000016002
WTNOVO_DN35849_c0_g1_i1_loc1	RSCREAM011000016003
MIX_DN15876_c0_g1_i1_loc1	RSCREAM011000016004
C11PPCAC1000004784	RSCREAM011000016005
WTNOVO_DN18429_c0_g1_i1_loc1	RSCREAM011000016006
C11PPCAC1000027159	RSCREAM011000016007
C11PPCAC1000011517	RSCREAM011000016008
WTNOVO_DN16508_c4_g3_i11_loc5	RSCREAM011000016009
C11PPCAC1000009899	RSCREAM011000016010
EEBP0_DN18296_c0_g1_i1_loc1	RSCREAM011000016011
C11PPCAC1000007213	RSCREAM011000016012
EEBF11_DN9302_c0_g3_i1_loc1	RSCREAM011000016013
C11PPCAC1000013288	RSCREAM011000016014
C11PPCAC1000009526	RSCREAM011000016015
EEBP0_DN10137_c0_g2_i2_loc1	RSCREAM011000016016
C11PPCAC1000012751	RSCREAM011000016017
EEBP0_DN13967_c0_g1_i2_loc1	RSCREAM011000016018
EEBF11_DN933_c0_g2_i1_loc3	RSCREAM011000016019
C11PPCAC1000010100	RSCREAM011000016020
EEBF11_DN15603_c2_g1_i2_loc1	RSCREAM011000016021
MIX_DN20462_c0_g1_i8_loc1	RSCREAM011000016022
C11PPCAC1000011313	RSCREAM011000016023
C11PPCAC1000003066	RSCREAM011000016024
C11PPCAC1000025768	RSCREAM011000016025
C11PPCAC1000024768	RSCREAM011000016026
C11PPCAC1000006535	RSCREAM011000016027
MIX_DN3155_c0_g1_i1_loc1	RSCREAM011000016028
WTNOVO_DN36390_c0_g1_i1_loc1	RSCREAM011000016029
C11PPCAC1000019634	RSCREAM011000016030
MIX_DN20084_c0_g1_i1_loc1	RSCREAM011000016031
C11PPCAC1000016169	RSCREAM011000016032
C11PPCAC1000027786	RSCREAM011000016033
C11PPCAC1000029211	RSCREAM011000016034
C11PPCAC1000028334	RSCREAM011000016035
C11PPCAC1000018811	RSCREAM011000016036
C11PPCAC1000031215	RSCREAM011000016037
C11PPCAC1000022016	RSCREAM011000016038
MIX_DN7516_c0_g1_i1_loc1	RSCREAM011000016039
WTNOVO_DN31515_c0_g1_i1_loc4	RSCREAM011000016040
MIX_DN20150_c1_g1_i14_loc1	RSCREAM011000016041
C11PPCAC1000022372	RSCREAM011000016042
C11PPCAC1000026536	RSCREAM011000016043
MIX_DN20001_c3_g7_i14_loc3	RSCREAM011000016044
EEBFF20_DN28360_c0_g1_i1_loc1	RSCREAM011000016045
WTNOVO_DN11544_c0_g3_i1_loc3	RSCREAM011000016046
C11PPCAC1000015997	RSCREAM011000016047
MIX_DN21345_c4_g1_i3_loc1	RSCREAM011000016048
EEBF11_DN14886_c0_g1_i10_loc1	RSCREAM011000016049
C11PPCAC1000027114	RSCREAM011000016050
WTNOVO_DN7350_c0_g1_i1_loc1	RSCREAM011000016051
EEBF11_DN27735_c0_g1_i1_loc1	RSCREAM011000016052
C11PPCAC1000033350	RSCREAM011000016053
C11PPCAC1000025587	RSCREAM011000016054
MIX_DN24552_c0_g1_i1_loc1	RSCREAM011000016055
EEBF11_DN15423_c0_g1_i15_loc1	RSCREAM011000016056
EEBP0_DN14257_c0_g12_i1_loc1	RSCREAM011000016057
C11PPCAC1000008733	RSCREAM011000016058
C11PPCAC1000013586	RSCREAM011000016059
C11PPCAC1000030446	RSCREAM011000016060
C11PPCAC1000030052	RSCREAM011000016061
MIX_DN13596_c0_g1_i10_loc1	RSCREAM011000016062
C11PPCAC1000025045	RSCREAM011000016063
C11PPCAC1000025947	RSCREAM011000016064
MIX_DN14810_c0_g1_i2_loc3	RSCREAM011000016065
MIX_DN3566_c0_g1_i1_loc3	RSCREAM011000016066
C11PPCAC1000026411	RSCREAM011000016067
C11PPCAC1000026024	RSCREAM011000016068
C11PPCAC1000022322	RSCREAM011000016069
C11PPCAC1000015966	RSCREAM011000016070
C11PPCAC1000031293	RSCREAM011000016071
MIX_DN17391_c0_g1_i2_loc3	RSCREAM011000016072
C11PPCAC1000027598	RSCREAM011000016073
C11PPCAC1000025851	RSCREAM011000016074
C11PPCAC1000015143	RSCREAM011000016075
EEBF11_DN35418_c0_g1_i1_loc1	RSCREAM011000016076
EEBF11_DN15196_c6_g6_i2_loc3	RSCREAM011000016077
C11PPCAC1000024851	RSCREAM011000016078
EEBF11_DN266_c0_g1_i1_loc1	RSCREAM011000016079
EEBF11_DN15455_c3_g12_i1_loc3	RSCREAM011000016080
MIX_DN19857_c0_g2_i3_loc1	RSCREAM011000016081
C11PPCAC1000010632	RSCREAM011000016082
EEBFF20_DN6326_c0_g1_i1_loc1	RSCREAM011000016083
C11PPCAC1000008908	RSCREAM011000016084
EEBF11_DN27648_c0_g1_i1_loc1	RSCREAM011000016085
C11PPCAC1000033279	RSCREAM011000016086
C11PPCAC1000027313	RSCREAM011000016087
EEBF11_DN11180_c0_g1_i4_loc1	RSCREAM011000016088
MIX_DN11741_c0_g1_i1_loc3	RSCREAM011000016089
MIX_DN20560_c4_g4_i6_loc1	RSCREAM011000016090
MIX_DN20613_c2_g1_i6_loc1	RSCREAM011000016091
C11PPCAC1000032402	RSCREAM011000016092
C11PPCAC1000033387	RSCREAM011000016093
MIX_DN21340_c2_g1_i1_loc1	RSCREAM011000016094
C11PPCAC1000025550	RSCREAM011000016095
C11PPCAC1000030600	RSCREAM011000016096
C11PPCAC1000006338	RSCREAM011000016097
MIX_DN20782_c2_g3_i1_loc15	RSCREAM011000016098
C11PPCAC1000033931	RSCREAM011000016099
EEBFF20_DN27451_c0_g1_i1_loc1	RSCREAM011000016100
WTNOVO_DN9869_c0_g3_i1_loc1	RSCREAM011000016101
C11PPCAC1000032947	RSCREAM011000016102
EEBP0_DN18588_c0_g1_i1_loc1	RSCREAM011000016103
EEBF11_DN15133_c1_g5_i1_loc1	RSCREAM011000016104
MIX_DN21129_c3_g1_i3_loc4	RSCREAM011000016105
C11PPCAC1000020493	RSCREAM011000016106
C11PPCAC1000008078	RSCREAM011000016107
MIX_DN16718_c0_g1_i1_loc3	RSCREAM011000016108
C11PPCAC1000028636	RSCREAM011000016109
EEBP0_DN12163_c0_g2_i1_loc1	RSCREAM011000016110
WTNOVO_DN17856_c0_g1_i1_loc1	RSCREAM011000016111
C11PPCAC1000009311	RSCREAM011000016112
C11PPCAC1000019649	RSCREAM011000016113
MIX_DN20839_c1_g1_i2_loc1	RSCREAM011000016114
C11PPCAC1000013364	RSCREAM011000016115
C11PPCAC1000003951	RSCREAM011000016116
C11PPCAC1000012370	RSCREAM011000016117
MIX_DN20712_c5_g11_i8_loc1	RSCREAM011000016118
C11PPCAC1000016874	RSCREAM011000016119
EEBF11_DN15513_c0_g1_i1_loc1	RSCREAM011000016120
MIX_DN18770_c0_g4_i1_loc3	RSCREAM011000016121
MIX_DN21511_c0_g2_i1_loc1	RSCREAM011000016122
C11PPCAC1000019480	RSCREAM011000016123
EEBFF20_DN19582_c0_g1_i1_loc3	RSCREAM011000016124
C11PPCAC1000003470	RSCREAM011000016125
EEBP0_DN13920_c0_g1_i3_loc1	RSCREAM011000016126
C11PPCAC1000009940	RSCREAM011000016127
MIX_DN10951_c0_g2_i2_loc3	RSCREAM011000016128
C11PPCAC1000024601	RSCREAM011000016129
C11PPCAC1000032587	RSCREAM011000016130
C11PPCAC1000009606	RSCREAM011000016131
C11PPCAC1000018804	RSCREAM011000016132
WTNOVO_DN14290_c0_g1_i5_loc1	RSCREAM011000016133
C11PPCAC1000030586	RSCREAM011000016134
C11PPCAC1000019976	RSCREAM011000016135
EEBF11_DN10491_c0_g1_i2_loc1	RSCREAM011000016136
C11PPCAC1000027285	RSCREAM011000016137
C11PPCAC1000024902	RSCREAM011000016138
C11PPCAC1000022463	RSCREAM011000016139
C11PPCAC1000023467	RSCREAM011000016140
C11PPCAC1000028162	RSCREAM011000016141
C11PPCAC1000012313	RSCREAM011000016142
C11PPCAC1000025809	RSCREAM011000016143
C11PPCAC1000027564	RSCREAM011000016144
WTNOVO_DN13093_c0_g2_i1_loc3	RSCREAM011000016145
WTNOVO_DN16474_c3_g5_i3_loc21	RSCREAM011000016146
C11PPCAC1000029627	RSCREAM011000016147
C11PPCAC1000024870	RSCREAM011000016148
C11PPCAC1000031716	RSCREAM011000016149
EEBFF20_DN3396_c0_g1_i1_loc1	RSCREAM011000016150
C11PPCAC1000024072	RSCREAM011000016151
C11PPCAC1000025316	RSCREAM011000016152
MIX_DN8632_c0_g1_i1_loc1	RSCREAM011000016153
C11PPCAC1000010817	RSCREAM011000016154
WTNOVO_DN12582_c0_g3_i1_loc1	RSCREAM011000016155
C11PPCAC1000018523	RSCREAM011000016156
C11PPCAC1000016707	RSCREAM011000016157
EEBF11_DN12805_c0_g1_i6_loc1	RSCREAM011000016158
MIX_DN18027_c1_g1_i1_loc3	RSCREAM011000016159
WTNOVO_DN16540_c0_g8_i1_loc1	RSCREAM011000016160
C11PPCAC1000009655	RSCREAM011000016161
C11PPCAC1000033568	RSCREAM011000016162
C11PPCAC1000030232	RSCREAM011000016163
C11PPCAC1000027816	RSCREAM011000016164
EEBFF20_DN14035_c0_g1_i3_loc1	RSCREAM011000016165
C11PPCAC1000034548	RSCREAM011000016166
C11PPCAC1000027309	RSCREAM011000016167
C11PPCAC1000033516	RSCREAM011000016168
C11PPCAC1000025659	RSCREAM011000016169
C11PPCAC1000000302	RSCREAM011000016170
MIX_DN20795_c4_g7_i5_loc3	RSCREAM011000016171
EEBP0_DN13154_c0_g1_i2_loc1	RSCREAM011000016172
C11PPCAC1000005518	RSCREAM011000016173
C11PPCAC1000002964	RSCREAM011000016174
C11PPCAC1000024886	RSCREAM011000016175
C11PPCAC1000029590	RSCREAM011000016176
C11PPCAC1000003000	RSCREAM011000016177
C11PPCAC1000029111	RSCREAM011000016178
C11PPCAC1000029354	RSCREAM011000016179
EEBF11_DN10223_c0_g1_i1_loc3	RSCREAM011000016180
C11PPCAC1000007701	RSCREAM011000016181
C11PPCAC1000020147	RSCREAM011000016182
MIX_DN21097_c1_g3_i10_loc3	RSCREAM011000016183
EEBFF20_DN11412_c0_g1_i1_loc3	RSCREAM011000016184
MIX_DN19321_c0_g1_i14_loc1	RSCREAM011000016185
MIX_DN11994_c0_g2_i2_loc1	RSCREAM011000016186
C11PPCAC1000032447	RSCREAM011000016187
C11PPCAC1000028734	RSCREAM011000016188
C11PPCAC1000012598	RSCREAM011000016189
C11PPCAC1000032072	RSCREAM011000016190
C11PPCAC1000027167	RSCREAM011000016191
MIX_DN12901_c0_g1_i3_loc1	RSCREAM011000016192
MIX_DN21397_c7_g1_i6_loc1	RSCREAM011000016193
C11PPCAC1000023348	RSCREAM011000016194
WTNOVO_DN10618_c0_g1_i1_loc1	RSCREAM011000016195
WTNOVO_DN11910_c0_g1_i1_loc1	RSCREAM011000016196
MIX_DN22365_c0_g1_i1_loc3	RSCREAM011000016197
C11PPCAC1000025215	RSCREAM011000016198
C11PPCAC1000029703	RSCREAM011000016199
C11PPCAC1000025368	RSCREAM011000016200
C11PPCAC1000024571	RSCREAM011000016201
EEBP0_DN10288_c0_g2_i1_loc1	RSCREAM011000016202
C11PPCAC1000025571	RSCREAM011000016203
EEBF11_DN10757_c0_g1_i1_loc1	RSCREAM011000016204
C11PPCAC1000007113	RSCREAM011000016205
C11PPCAC1000035463	RSCREAM011000016206
C11PPCAC1000034345	RSCREAM011000016207
C11PPCAC1000022839	RSCREAM011000016208
C11PPCAC1000030717	RSCREAM011000016209
C11PPCAC1000012159	RSCREAM011000016210
C11PPCAC1000031045	RSCREAM011000016211
MIX_DN34570_c0_g1_i1_loc3	RSCREAM011000016212
C11PPCAC1000005609	RSCREAM011000016213
C11PPCAC1000035345	RSCREAM011000016214
C11PPCAC1000025614	RSCREAM011000016215
C11PPCAC1000005216	RSCREAM011000016216
EEBF11_DN32665_c0_g1_i1_loc3	RSCREAM011000016217
C11PPCAC1000006073	RSCREAM011000016218
EEBP0_DN5072_c0_g1_i1_loc1	RSCREAM011000016219
C11PPCAC1000012267	RSCREAM011000016220
C11PPCAC1000028974	RSCREAM011000016221
C11PPCAC1000010229	RSCREAM011000016222
C11PPCAC1000015243	RSCREAM011000016223
C11PPCAC1000031587	RSCREAM011000016224
C11PPCAC1000018437	RSCREAM011000016225
C11PPCAC1000013132	RSCREAM011000016226
C11PPCAC1000033750	RSCREAM011000016227
C11PPCAC1000009827	RSCREAM011000016228
C11PPCAC1000019469	RSCREAM011000016229
C11PPCAC1000003029	RSCREAM011000016230
C11PPCAC1000008019	RSCREAM011000016231
WTNOVO_DN5821_c0_g2_i1_loc1	RSCREAM011000016232
MIX_DN21652_c1_g1_i18_loc3	RSCREAM011000016233
C11PPCAC1000007616	RSCREAM011000016234
EEBFF20_DN19943_c0_g1_i1_loc1	RSCREAM011000016235
WTNOVO_DN16520_c5_g11_i1_loc1	RSCREAM011000016236
EEBFF20_DN8244_c0_g1_i1_loc1	RSCREAM011000016237
MIX_DN20782_c2_g3_i1_loc13	RSCREAM011000016238
C11PPCAC1000011795	RSCREAM011000016239
C11PPCAC1000011285	RSCREAM011000016240
C11PPCAC1000032022	RSCREAM011000016241
C11PPCAC1000025783	RSCREAM011000016242
EEBF11_DN15448_c0_g6_i1_loc1	RSCREAM011000016243
C11PPCAC1000024293	RSCREAM011000016244
C11PPCAC1000031383	RSCREAM011000016245
C11PPCAC1000009128	RSCREAM011000016246
C11PPCAC1000034083	RSCREAM011000016247
C11PPCAC1000017643	RSCREAM011000016248
EEBFF20_DN13837_c0_g1_i3_loc1	RSCREAM011000016249
EEBF11_DN12914_c0_g1_i4_loc1	RSCREAM011000016250
C11PPCAC1000025820	RSCREAM011000016251
EEBP0_DN8300_c0_g2_i1_loc1	RSCREAM011000016252
C11PPCAC1000024565	RSCREAM011000016253
C11PPCAC1000007532	RSCREAM011000016254
C11PPCAC1000025022	RSCREAM011000016255
C11PPCAC1000025565	RSCREAM011000016256
WTNOVO_DN4539_c0_g1_i2_loc1	RSCREAM011000016257
C11PPCAC1000024820	RSCREAM011000016258
C11PPCAC1000007815	RSCREAM011000016259
C11PPCAC1000029889	RSCREAM011000016260
C11PPCAC1000011259	RSCREAM011000016261
C11PPCAC1000029778	RSCREAM011000016262
C11PPCAC1000005859	RSCREAM011000016263
C11PPCAC1000019926	RSCREAM011000016264
EEBF11_DN12162_c0_g2_i1_loc8	RSCREAM011000016265
MIX_DN18682_c0_g3_i1_loc1	RSCREAM011000016266
C11PPCAC1000026404	RSCREAM011000016267
MIX_DN11599_c0_g1_i1_loc1	RSCREAM011000016268
C11PPCAC1000018356	RSCREAM011000016269
EEBP0_DN13459_c0_g2_i3_loc1	RSCREAM011000016270
C11PPCAC1000023602	RSCREAM011000016271
C11PPCAC1000012709	RSCREAM011000016272
MIX_DN20493_c2_g2_i3_loc1	RSCREAM011000016273
MIX_DN21280_c0_g1_i9_loc1	RSCREAM011000016274
C11PPCAC1000033266	RSCREAM011000016275
C11PPCAC1000028749	RSCREAM011000016276
MIX_DN12901_c0_g1_i4_loc3	RSCREAM011000016277
MIX_DN16243_c0_g1_i2_loc1	RSCREAM011000016278
MIX_DN20429_c0_g1_i1_loc1	RSCREAM011000016279
EEBP0_DN29717_c0_g1_i1_loc3	RSCREAM011000016280
EEBF11_DN19665_c0_g1_i1_loc1	RSCREAM011000016281
MIX_DN22682_c0_g1_i1_loc3	RSCREAM011000016282
MIX_DN18169_c0_g1_i8_loc1	RSCREAM011000016283
EEBFF20_DN14339_c0_g21_i1_loc3	RSCREAM011000016284
WTNOVO_DN28022_c0_g1_i1_loc1	RSCREAM011000016285
C11PPCAC1000018305	RSCREAM011000016286
C11PPCAC1000022351	RSCREAM011000016287
C11PPCAC1000008256	RSCREAM011000016288
C11PPCAC1000001796	RSCREAM011000016289
C11PPCAC1000026176	RSCREAM011000016290
C11PPCAC1000012548	RSCREAM011000016291
MIX_DN742_c0_g1_i1_loc1	RSCREAM011000016292
C11PPCAC1000005144	RSCREAM011000016293
C11PPCAC1000031552	RSCREAM011000016294
C11PPCAC1000023887	RSCREAM011000016295
MIX_DN20639_c0_g2_i4_loc3	RSCREAM011000016296
C11PPCAC1000013914	RSCREAM011000016297
C11PPCAC1000025929	RSCREAM011000016298
MIX_DN20413_c7_g2_i1_loc1	RSCREAM011000016299
WTNOVO_DN15047_c0_g1_i2_loc1	RSCREAM011000016300
C11PPCAC1000019354	RSCREAM011000016301
MIX_DN21136_c0_g1_i1_loc4	RSCREAM011000016302
C11PPCAC1000019111	RSCREAM011000016303
C11PPCAC1000017430	RSCREAM011000016304
EEBF11_DN35458_c0_g1_i1_loc1	RSCREAM011000016305
WTNOVO_DN9866_c0_g2_i1_loc1	RSCREAM011000016306
C11PPCAC1000001767	RSCREAM011000016307
EEBP0_DN13773_c0_g1_i1_loc1	RSCREAM011000016308
C11PPCAC1000020583	RSCREAM011000016309
C11PPCAC1000023551	RSCREAM011000016310
C11PPCAC1000034313	RSCREAM011000016311
MIX_DN23197_c0_g1_i1_loc1	RSCREAM011000016312
C11PPCAC1000030021	RSCREAM011000016313
C11PPCAC1000035313	RSCREAM011000016314
C11PPCAC1000023188	RSCREAM011000016315
MIX_DN11386_c0_g1_i1_loc1	RSCREAM011000016316
C11PPCAC1000006125	RSCREAM011000016317
C11PPCAC1000015571	RSCREAM011000016318
EEBFF20_DN15760_c0_g1_i1_loc1	RSCREAM011000016319
MIX_DN21243_c1_g6_i2_loc1	RSCREAM011000016320
C11PPCAC1000015368	RSCREAM011000016321
C11PPCAC1000014571	RSCREAM011000016322
C11PPCAC1000013467	RSCREAM011000016323
C11PPCAC1000017795	RSCREAM011000016324
EEBP0_DN14357_c2_g1_i2_loc1	RSCREAM011000016325
C11PPCAC1000009027	RSCREAM011000016326
WTNOVO_DN14978_c0_g3_i1_loc3	RSCREAM011000016327
MIX_DN11335_c1_g1_i1_loc1	RSCREAM011000016328
C11PPCAC1000002186	RSCREAM011000016329
C11PPCAC1000005343	RSCREAM011000016330
C11PPCAC1000023850	RSCREAM011000016331
MIX_DN15848_c1_g3_i1_loc1	RSCREAM011000016332
C11PPCAC1000002367	RSCREAM011000016333
C11PPCAC1000030065	RSCREAM011000016334
C11PPCAC1000022201	RSCREAM011000016335
C11PPCAC1000000329	RSCREAM011000016336
C11PPCAC1000019728	RSCREAM011000016337
C11PPCAC1000020817	RSCREAM011000016338
C11PPCAC1000008306	RSCREAM011000016339
C11PPCAC1000011016	RSCREAM011000016340
MIX_DN21506_c4_g3_i3_loc1	RSCREAM011000016341
WTNOVO_DN20598_c0_g1_i1_loc1	RSCREAM011000016342
C11PPCAC1000029841	RSCREAM011000016343
C11PPCAC1000027488	RSCREAM011000016344
C11PPCAC1000014870	RSCREAM011000016345
C11PPCAC1000035598	RSCREAM011000016346
C11PPCAC1000019627	RSCREAM011000016347
C11PPCAC1000011372	RSCREAM011000016348
C11PPCAC1000031479	RSCREAM011000016349
MIX_DN7499_c0_g1_i1_loc1	RSCREAM011000016350
C11PPCAC1000026608	RSCREAM011000016351
MIX_DN12637_c0_g2_i1_loc1	RSCREAM011000016352
EEBP0_DN30402_c0_g1_i1_loc1	RSCREAM011000016353
C11PPCAC1000028523	RSCREAM011000016354
C11PPCAC1000019938	RSCREAM011000016355
C11PPCAC1000002759	RSCREAM011000016356
C11PPCAC1000034114	RSCREAM011000016357
EEBP0_DN14487_c1_g6_i4_loc1	RSCREAM011000016358
C11PPCAC1000031051	RSCREAM011000016359
EEBF11_DN17747_c0_g1_i1_loc1	RSCREAM011000016360
C11PPCAC1000035114	RSCREAM011000016361
MIX_DN19045_c0_g1_i1_loc3	RSCREAM011000016362
WTNOVO_DN16376_c2_g2_i2_loc1	RSCREAM011000016363
MIX_DN19736_c4_g1_i8_loc1	RSCREAM011000016364
C11PPCAC1000028781	RSCREAM011000016365
C11PPCAC1000019891	RSCREAM011000016366
EEBFF20_DN14248_c1_g8_i2_loc3	RSCREAM011000016367
EEBFF20_DN13545_c0_g1_i14_loc3	RSCREAM011000016368
EEBF11_DN3094_c0_g2_i1_loc1	RSCREAM011000016369
WTNOVO_DN9880_c0_g1_i1_loc1	RSCREAM011000016370
C11PPCAC1000000379	RSCREAM011000016371
C11PPCAC1000014284	RSCREAM011000016372
C11PPCAC1000015022	RSCREAM011000016373
C11PPCAC1000003800	RSCREAM011000016374
EEBF11_DN21218_c0_g1_i1_loc1	RSCREAM011000016375
C11PPCAC1000015794	RSCREAM011000016376
EEBFF20_DN7572_c0_g1_i1_loc1	RSCREAM011000016377
MIX_DN20505_c3_g14_i3_loc1	RSCREAM011000016378
C11PPCAC1000028377	RSCREAM011000016379
C11PPCAC1000024086	RSCREAM011000016380
C11PPCAC1000005622	RSCREAM011000016381
C11PPCAC1000003879	RSCREAM011000016382
C11PPCAC1000003788	RSCREAM011000016383
C11PPCAC1000000797	RSCREAM011000016384
EEBP0_DN14023_c0_g1_i4_loc1	RSCREAM011000016385
C11PPCAC1000027068	RSCREAM011000016386
C11PPCAC1000034786	RSCREAM011000016387
EEBP0_DN28_c1_g1_i1_loc1	RSCREAM011000016388
C11PPCAC1000035786	RSCREAM011000016389
C11PPCAC1000001113	RSCREAM011000016390
C11PPCAC1000032900	RSCREAM011000016391
C11PPCAC1000026935	RSCREAM011000016392
EEBF11_DN7995_c0_g3_i1_loc3	RSCREAM011000016393
MIX_DN21434_c1_g1_i3_loc1	RSCREAM011000016394
C11PPCAC1000020048	RSCREAM011000016395
C11PPCAC1000019542	RSCREAM011000016396
C11PPCAC1000026519	RSCREAM011000016397
WTNOVO_DN62_c0_g1_i1_loc1	RSCREAM011000016398
C11PPCAC1000019605	RSCREAM011000016399
C11PPCAC1000003445	RSCREAM011000016400
EEBP0_DN1339_c0_g1_i2_loc6	RSCREAM011000016401
C11PPCAC1000030748	RSCREAM011000016402
C11PPCAC1000025744	RSCREAM011000016403
EEBF11_DN15278_c1_g7_i1_loc1	RSCREAM011000016404
C11PPCAC1000023595	RSCREAM011000016405
C11PPCAC1000035267	RSCREAM011000016406
C11PPCAC1000023764	RSCREAM011000016407
C11PPCAC1000032872	RSCREAM011000016408
WTNOVO_DN1892_c0_g2_i1_loc1	RSCREAM011000016409
C11PPCAC1000017101	RSCREAM011000016410
C11PPCAC1000007222	RSCREAM011000016411
C11PPCAC1000032070	RSCREAM011000016412
MIX_DN21273_c6_g3_i1_loc1	RSCREAM011000016413
C11PPCAC1000001588	RSCREAM011000016414
C11PPCAC1000015614	RSCREAM011000016415
MIX_DN9981_c0_g1_i3_loc1	RSCREAM011000016416
MIX_DN20654_c4_g1_i5_loc1	RSCREAM011000016417
C11PPCAC1000007145	RSCREAM011000016418
C11PPCAC1000024872	RSCREAM011000016419
WTNOVO_DN16482_c2_g3_i1_loc1	RSCREAM011000016420
C11PPCAC1000024979	RSCREAM011000016421
WTNOVO_DN24357_c0_g1_i1_loc1	RSCREAM011000016422
C11PPCAC1000024070	RSCREAM011000016423
C11PPCAC1000006107	RSCREAM011000016424
MIX_DN27954_c0_g1_i1_loc1	RSCREAM011000016425
MIX_DN21136_c0_g2_i11_loc4	RSCREAM011000016426
C11PPCAC1000021309	RSCREAM011000016427
MIX_DN44482_c0_g1_i1_loc1	RSCREAM011000016428
EEBF11_DN14179_c0_g1_i1_loc1	RSCREAM011000016429
C11PPCAC1000002213	RSCREAM011000016430
C11PPCAC1000026342	RSCREAM011000016431
C11PPCAC1000019319	RSCREAM011000016432
C11PPCAC1000022044	RSCREAM011000016433
C11PPCAC1000009641	RSCREAM011000016434
MIX_DN32868_c0_g1_i1_loc1	RSCREAM011000016435
MIX_DN20251_c1_g2_i2_loc3	RSCREAM011000016436
C11PPCAC1000024231	RSCREAM011000016437
C11PPCAC1000032744	RSCREAM011000016438
C11PPCAC1000004014	RSCREAM011000016439
C11PPCAC1000026673	RSCREAM011000016440
C11PPCAC1000034709	RSCREAM011000016441
C11PPCAC1000034185	RSCREAM011000016442
MIX_DN36508_c0_g1_i1_loc1	RSCREAM011000016443
C11PPCAC1000026126	RSCREAM011000016444
C11PPCAC1000000617	RSCREAM011000016445
C11PPCAC1000019855	RSCREAM011000016446
C11PPCAC1000028255	RSCREAM011000016447
EEBF11_DN14647_c1_g2_i2_loc1	RSCREAM011000016448
C11PPCAC1000031143	RSCREAM011000016449
C11PPCAC1000021564	RSCREAM011000016450
WTNOVO_DN1786_c0_g2_i1_loc1	RSCREAM011000016451
C11PPCAC1000031095	RSCREAM011000016452
MIX_DN21614_c5_g32_i1_loc1	RSCREAM011000016453
EEBP0_DN10484_c0_g1_i1_loc1	RSCREAM011000016454
EEBF11_DN9070_c1_g1_i1_loc1	RSCREAM011000016455
WTNOVO_DN15476_c0_g1_i3_loc1	RSCREAM011000016456
C11PPCAC1000027631	RSCREAM011000016457
EEBF11_DN33829_c0_g1_i1_loc1	RSCREAM011000016458
C11PPCAC1000006780	RSCREAM011000016459
EEBFF20_DN9967_c0_g3_i1_loc1	RSCREAM011000016460
C11PPCAC1000036061	RSCREAM011000016461
C11PPCAC1000010915	RSCREAM011000016462
EEBP0_DN3532_c0_g2_i1_loc1	RSCREAM011000016463
MIX_DN20329_c5_g3_i1_loc3	RSCREAM011000016464
EEBF11_DN30336_c0_g1_i1_loc1	RSCREAM011000016465
C11PPCAC1000026761	RSCREAM011000016466
C11PPCAC1000016198	RSCREAM011000016467
MIX_DN19004_c3_g1_i1_loc1	RSCREAM011000016468
C11PPCAC1000005854	RSCREAM011000016469
EEBF11_DN8006_c0_g3_i1_loc3	RSCREAM011000016470
C11PPCAC1000013810	RSCREAM011000016471
C11PPCAC1000001592	RSCREAM011000016472
C11PPCAC1000018565	RSCREAM011000016473
C11PPCAC1000024799	RSCREAM011000016474
MIX_DN18814_c2_g1_i5_loc3	RSCREAM011000016475
MIX_DN3347_c0_g2_i1_loc1	RSCREAM011000016476
C11PPCAC1000012353	RSCREAM011000016477
EEBFF20_DN14154_c1_g10_i5_loc1	RSCREAM011000016478
EEBFF20_DN14431_c2_g1_i1_loc1	RSCREAM011000016479
EEBFF20_DN12761_c0_g2_i1_loc1	RSCREAM011000016480
WTNOVO_DN18439_c0_g1_i1_loc3	RSCREAM011000016481
C11PPCAC1000021056	RSCREAM011000016482
MIX_DN20752_c0_g2_i15_loc1	RSCREAM011000016483
C11PPCAC1000032437	RSCREAM011000016484
C11PPCAC1000021975	RSCREAM011000016485
C11PPCAC1000028744	RSCREAM011000016486
EEBF11_DN26521_c0_g1_i1_loc1	RSCREAM011000016487
EEBF11_DN19649_c0_g1_i1_loc1	RSCREAM011000016488
C11PPCAC1000009615	RSCREAM011000016489
WTNOVO_DN32894_c0_g1_i1_loc1	RSCREAM011000016490
C11PPCAC1000033433	RSCREAM011000016491
MIX_DN19963_c1_g2_i15_loc1	RSCREAM011000016492
EEBF11_DN7693_c0_g1_i1_loc1	RSCREAM011000016493
C11PPCAC1000027440	RSCREAM011000016494
MIX_DN20366_c1_g3_i17_loc3	RSCREAM011000016495
C11PPCAC1000033174	RSCREAM011000016496
C11PPCAC1000027856	RSCREAM011000016497
C11PPCAC1000032619	RSCREAM011000016498
C11PPCAC1000029701	RSCREAM011000016499
C11PPCAC1000016388	RSCREAM011000016500
EEBF11_DN10702_c0_g1_i1_loc1	RSCREAM011000016501
C11PPCAC1000012228	RSCREAM011000016502
EEBFF20_DN18715_c0_g2_i1_loc1	RSCREAM011000016503
C11PPCAC1000031705	RSCREAM011000016504
EEBF11_DN10121_c0_g1_i2_loc1	RSCREAM011000016505
C11PPCAC1000010158	RSCREAM011000016506
WTNOVO_DN35292_c0_g1_i1_loc1	RSCREAM011000016507
MIX_DN20896_c1_g10_i6_loc1	RSCREAM011000016508
C11PPCAC1000034461	RSCREAM011000016509
C11PPCAC1000034834	RSCREAM011000016510
WTNOVO_DN12937_c1_g1_i1_loc1	RSCREAM011000016511
EEBP0_DN14390_c4_g6_i4_loc1	RSCREAM011000016512
C11PPCAC1000024619	RSCREAM011000016513
C11PPCAC1000025619	RSCREAM011000016514
C11PPCAC1000028070	RSCREAM011000016515
C11PPCAC1000013436	RSCREAM011000016516
EEBP0_DN14299_c0_g1_i4_loc1	RSCREAM011000016517
C11PPCAC1000026330	RSCREAM011000016518
EEBP0_DN1016_c0_g2_i1_loc1	RSCREAM011000016519
EEBFF20_DN12058_c0_g2_i1_loc1	RSCREAM011000016520
C11PPCAC1000005604	RSCREAM011000016521
C11PPCAC1000024206	RSCREAM011000016522
C11PPCAC1000012311	RSCREAM011000016523
C11PPCAC1000030726	RSCREAM011000016524
C11PPCAC1000028231	RSCREAM011000016525
C11PPCAC1000024437	RSCREAM011000016526
MIX_DN20406_c0_g1_i1_loc1	RSCREAM011000016527
C11PPCAC1000019464	RSCREAM011000016528
C11PPCAC1000013207	RSCREAM011000016529
C11PPCAC1000023954	RSCREAM011000016530
C11PPCAC1000021641	RSCREAM011000016531
C11PPCAC1000026486	RSCREAM011000016532
C11PPCAC1000003411	RSCREAM011000016533
C11PPCAC1000029948	RSCREAM011000016534
EEBF11_DN16460_c0_g1_i1_loc1	RSCREAM011000016535
C11PPCAC1000031260	RSCREAM011000016536
MIX_DN27955_c0_g1_i1_loc1	RSCREAM011000016537
C11PPCAC1000007204	RSCREAM011000016538
C11PPCAC1000033505	RSCREAM011000016539
EEBP0_DN1141_c0_g1_i1_loc1	RSCREAM011000016540
C11PPCAC1000024255	RSCREAM011000016541
C11PPCAC1000030936	RSCREAM011000016542
C11PPCAC1000009564	RSCREAM011000016543
MIX_DN21645_c0_g9_i1_loc7	RSCREAM011000016544
C11PPCAC1000001135	RSCREAM011000016545
C11PPCAC1000029893	RSCREAM011000016546
EEBFF20_DN7053_c0_g2_i1_loc1	RSCREAM011000016547
EEBF11_DN8242_c0_g2_i1_loc3	RSCREAM011000016548
MIX_DN21645_c0_g9_i1_loc6	RSCREAM011000016549
EEBF11_DN11536_c0_g1_i1_loc1	RSCREAM011000016550
EEBF11_DN8845_c0_g2_i1_loc1	RSCREAM011000016551
MIX_DN19729_c5_g2_i2_loc1	RSCREAM011000016552
EEBFF20_DN13549_c0_g2_i1_loc3	RSCREAM011000016553
EEBFF20_DN5196_c0_g1_i1_loc1	RSCREAM011000016554
C11PPCAC1000007728	RSCREAM011000016555
EEBFF20_DN14372_c0_g5_i1_loc1	RSCREAM011000016556
MIX_DN20476_c1_g1_i1_loc1	RSCREAM011000016557
WTNOVO_DN2794_c0_g2_i1_loc1	RSCREAM011000016558
C11PPCAC1000017975	RSCREAM011000016559
C11PPCAC1000011856	RSCREAM011000016560
C11PPCAC1000029796	RSCREAM011000016561
C11PPCAC1000026995	RSCREAM011000016562
WTNOVO_DN15637_c1_g1_i25_loc1	RSCREAM011000016563
C11PPCAC1000023010	RSCREAM011000016564
C11PPCAC1000009101	RSCREAM011000016565
C11PPCAC1000020906	RSCREAM011000016566
MIX_DN8241_c0_g1_i1_loc1	RSCREAM011000016567
C11PPCAC1000033527	RSCREAM011000016568
C11PPCAC1000027711	RSCREAM011000016569
C11PPCAC1000023919	RSCREAM011000016570
WTNOVO_DN16801_c0_g1_i1_loc1	RSCREAM011000016571
MIX_DN4760_c1_g1_i1_loc3	RSCREAM011000016572
C11PPCAC1000026066	RSCREAM011000016573
MIX_DN19975_c0_g2_i9_loc1	RSCREAM011000016574
C11PPCAC1000001089	RSCREAM011000016575
C11PPCAC1000031603	RSCREAM011000016576
C11PPCAC1000010625	RSCREAM011000016577
C11PPCAC1000007656	RSCREAM011000016578
MIX_DN21441_c1_g3_i6_loc1	RSCREAM011000016579
C11PPCAC1000034407	RSCREAM011000016580
EEBF11_DN9666_c0_g1_i1_loc1	RSCREAM011000016581
EEBF11_DN26830_c0_g1_i1_loc1	RSCREAM011000016582
C11PPCAC1000029668	RSCREAM011000016583
EEBF11_DN33204_c0_g1_i1_loc1	RSCREAM011000016584
C11PPCAC1000011805	RSCREAM011000016585
WTNOVO_DN29828_c0_g1_i1_loc3	RSCREAM011000016586
C11PPCAC1000028739	RSCREAM011000016587
C11PPCAC1000005205	RSCREAM011000016588
EEBP0_DN14360_c1_g17_i2_loc3	RSCREAM011000016589
C11PPCAC1000026097	RSCREAM011000016590
C11PPCAC1000022335	RSCREAM011000016591
C11PPCAC1000023428	RSCREAM011000016592
C11PPCAC1000018571	RSCREAM011000016593
EEBF11_DN34792_c0_g1_i1_loc1	RSCREAM011000016594
EEBFF20_DN18623_c0_g1_i1_loc1	RSCREAM011000016595
C11PPCAC1000033323	RSCREAM011000016596
MIX_DN1495_c0_g1_i1_loc1	RSCREAM011000016597
C11PPCAC1000017056	RSCREAM011000016598
EEBFF20_DN14434_c0_g2_i1_loc3	RSCREAM011000016599
C11PPCAC1000034335	RSCREAM011000016600
C11PPCAC1000027569	RSCREAM011000016601
C11PPCAC1000029043	RSCREAM011000016602
C11PPCAC1000023382	RSCREAM011000016603
MIX_DN21728_c1_g4_i4_loc3	RSCREAM011000016604
C11PPCAC1000031035	RSCREAM011000016605
MIX_DN15476_c0_g2_i2_loc5	RSCREAM011000016606
MIX_DN20660_c5_g7_i7_loc4	RSCREAM011000016607
C11PPCAC1000004912	RSCREAM011000016608
C11PPCAC1000021735	RSCREAM011000016609
C11PPCAC1000005912	RSCREAM011000016610
C11PPCAC1000024327	RSCREAM011000016611
C11PPCAC1000018902	RSCREAM011000016612
C11PPCAC1000029209	RSCREAM011000016613
C11PPCAC1000033308	RSCREAM011000016614
EEBFF20_DN7152_c0_g1_i2_loc1	RSCREAM011000016615
WTNOVO_DN2350_c0_g2_i1_loc1	RSCREAM011000016616
EEBF11_DN22462_c0_g1_i1_loc1	RSCREAM011000016617
MIX_DN21698_c4_g9_i3_loc1	RSCREAM011000016618
WTNOVO_DN11238_c0_g1_i4_loc1	RSCREAM011000016619
C11PPCAC1000014233	RSCREAM011000016620
C11PPCAC1000018447	RSCREAM011000016621
WTNOVO_DN7095_c0_g1_i1_loc1	RSCREAM011000016622
MIX_DN20820_c6_g1_i2_loc1	RSCREAM011000016623
EEBF11_DN13236_c0_g1_i12_loc1	RSCREAM011000016624
C11PPCAC1000027691	RSCREAM011000016625
WTNOVO_DN24563_c0_g1_i1_loc1	RSCREAM011000016626
C11PPCAC1000025523	RSCREAM011000016627
EEBF11_DN4424_c0_g1_i2_loc1	RSCREAM011000016628
C11PPCAC1000024523	RSCREAM011000016629
EEBP0_DN28192_c0_g1_i1_loc3	RSCREAM011000016630
MIX_DN21352_c0_g1_i16_loc5	RSCREAM011000016631
EEBFF20_DN13394_c0_g1_i1_loc3	RSCREAM011000016632
MIX_DN18003_c0_g1_i6_loc1	RSCREAM011000016633
MIX_DN21325_c5_g1_i1_loc1	RSCREAM011000016634
C11PPCAC1000019145	RSCREAM011000016635
C11PPCAC1000024781	RSCREAM011000016636
C11PPCAC1000022475	RSCREAM011000016637
EEBFF20_DN9759_c0_g2_i1_loc1	RSCREAM011000016638
C11PPCAC1000008085	RSCREAM011000016639
EEBF11_DN13612_c0_g1_i1_loc1	RSCREAM011000016640
MIX_DN25908_c0_g1_i1_loc3	RSCREAM011000016641
WTNOVO_DN13619_c0_g1_i2_loc1	RSCREAM011000016642
C11PPCAC1000000434	RSCREAM011000016643
EEBFF20_DN14454_c4_g15_i1_loc7	RSCREAM011000016644
MIX_DN36943_c0_g1_i1_loc1	RSCREAM011000016645
C11PPCAC1000015619	RSCREAM011000016646
MIX_DN16901_c0_g1_i1_loc1	RSCREAM011000016647
C11PPCAC1000026117	RSCREAM011000016648
C11PPCAC1000018979	RSCREAM011000016649
C11PPCAC1000026422	RSCREAM011000016650
C11PPCAC1000000626	RSCREAM011000016651
C11PPCAC1000022203	RSCREAM011000016652
WTNOVO_DN10293_c0_g2_i1_loc1	RSCREAM011000016653
C11PPCAC1000016486	RSCREAM011000016654
C11PPCAC1000001319	RSCREAM011000016655
WTNOVO_DN24373_c0_g1_i1_loc1	RSCREAM011000016656
EEBF11_DN32321_c0_g1_i1_loc1	RSCREAM011000016657
C11PPCAC1000034557	RSCREAM011000016658
C11PPCAC1000031835	RSCREAM011000016659
EEBF11_DN15407_c7_g1_i19_loc1	RSCREAM011000016660
C11PPCAC1000029831	RSCREAM011000016661
MIX_DN13529_c0_g2_i1_loc3	RSCREAM011000016662
MIX_DN20890_c2_g2_i3_loc3	RSCREAM011000016663
C11PPCAC1000029843	RSCREAM011000016664
C11PPCAC1000021304	RSCREAM011000016665
MIX_DN20505_c3_g12_i1_loc3	RSCREAM011000016666
C11PPCAC1000034881	RSCREAM011000016667
MIX_DN7601_c0_g2_i1_loc1	RSCREAM011000016668
C11PPCAC1000014255	RSCREAM011000016669
MIX_DN20436_c1_g1_i4_loc1	RSCREAM011000016670
EEBP0_DN14418_c0_g4_i5_loc1	RSCREAM011000016671
C11PPCAC1000006586	RSCREAM011000016672
C11PPCAC1000007006	RSCREAM011000016673
EEBFF20_DN15788_c0_g1_i1_loc1	RSCREAM011000016674
EEBF11_DN15492_c2_g19_i1_loc3	RSCREAM011000016675
C11PPCAC1000025458	RSCREAM011000016676
EEBF11_DN939_c0_g1_i1_loc1	RSCREAM011000016677
MIX_DN9559_c1_g1_i1_loc1	RSCREAM011000016678
C11PPCAC1000021753	RSCREAM011000016679
C11PPCAC1000028293	RSCREAM011000016680
EEBF11_DN27354_c0_g1_i1_loc1	RSCREAM011000016681
MIX_DN8909_c0_g1_i1_loc1	RSCREAM011000016682
C11PPCAC1000001889	RSCREAM011000016683
C11PPCAC1000001778	RSCREAM011000016684
C11PPCAC1000015289	RSCREAM011000016685
MIX_DN20420_c6_g3_i2_loc1	RSCREAM011000016686
C11PPCAC1000027490	RSCREAM011000016687
MIX_DN15761_c0_g1_i3_loc1	RSCREAM011000016688
C11PPCAC1000026866	RSCREAM011000016689
EEBP0_DN7991_c0_g2_i1_loc1	RSCREAM011000016690
C11PPCAC1000028022	RSCREAM011000016691
C11PPCAC1000033491	RSCREAM011000016692
C11PPCAC1000023810	RSCREAM011000016693
EEBP0_DN20553_c0_g1_i1_loc3	RSCREAM011000016694
C11PPCAC1000005134	RSCREAM011000016695
C11PPCAC1000028820	RSCREAM011000016696
WTNOVO_DN9587_c0_g2_i1_loc1	RSCREAM011000016697
C11PPCAC1000001656	RSCREAM011000016698
EEBF11_DN5078_c0_g2_i1_loc1	RSCREAM011000016699
C11PPCAC1000032458	RSCREAM011000016700
C11PPCAC1000022881	RSCREAM011000016701
EEBF11_DN14410_c0_g1_i8_loc3	RSCREAM011000016702
C11PPCAC1000015377	RSCREAM011000016703
C11PPCAC1000018086	RSCREAM011000016704
WTNOVO_DN16326_c6_g5_i1_loc1	RSCREAM011000016705
C11PPCAC1000002860	RSCREAM011000016706
C11PPCAC1000002525	RSCREAM011000016707
EEBF11_DN10746_c0_g2_i1_loc1	RSCREAM011000016708
MIX_DN20972_c1_g5_i8_loc1	RSCREAM011000016709
C11PPCAC1000034203	RSCREAM011000016710
WTNOVO_DN13302_c0_g3_i1_loc1	RSCREAM011000016711
WTNOVO_DN16474_c3_g5_i3_loc16	RSCREAM011000016712
C11PPCAC1000000560	RSCREAM011000016713
C11PPCAC1000017877	RSCREAM011000016714
C11PPCAC1000024749	RSCREAM011000016715
WTNOVO_DN32710_c0_g1_i1_loc1	RSCREAM011000016716
EEBF11_DN2863_c0_g1_i2_loc3	RSCREAM011000016717
C11PPCAC1000001542	RSCREAM011000016718
WTNOVO_DN12458_c0_g1_i4_loc1	RSCREAM011000016719
C11PPCAC1000017689	RSCREAM011000016720
C11PPCAC1000026897	RSCREAM011000016721
WTNOVO_DN37795_c0_g1_i1_loc1	RSCREAM011000016722
C11PPCAC1000035940	RSCREAM011000016723
C11PPCAC1000011005	RSCREAM011000016724
C11PPCAC1000034154	RSCREAM011000016725
C11PPCAC1000008315	RSCREAM011000016726
EEBP0_DN6333_c0_g1_i1_loc1	RSCREAM011000016727
C11PPCAC1000015305	RSCREAM011000016728
C11PPCAC1000034311	RSCREAM011000016729
C11PPCAC1000030023	RSCREAM011000016730
WTNOVO_DN8769_c0_g2_i1_loc3	RSCREAM011000016731
C11PPCAC1000023769	RSCREAM011000016732
EEBF11_DN15828_c0_g1_i1_loc3	RSCREAM011000016733
C11PPCAC1000022228	RSCREAM011000016734
WTNOVO_DN8861_c0_g1_i3_loc1	RSCREAM011000016735
MIX_DN18228_c0_g3_i2_loc9	RSCREAM011000016736
C11PPCAC1000026388	RSCREAM011000016737
C11PPCAC1000019701	RSCREAM011000016738
MIX_DN20399_c0_g13_i2_loc1	RSCREAM011000016739
C11PPCAC1000021711	RSCREAM011000016740
C11PPCAC1000028902	RSCREAM011000016741
MIX_DN15806_c0_g1_i1_loc3	RSCREAM011000016742
C11PPCAC1000023261	RSCREAM011000016743
MIX_DN12345_c0_g1_i1_loc1	RSCREAM011000016744
C11PPCAC1000008597	RSCREAM011000016745
C11PPCAC1000015327	RSCREAM011000016746
C11PPCAC1000007091	RSCREAM011000016747
C11PPCAC1000012236	RSCREAM011000016748
C11PPCAC1000012942	RSCREAM011000016749
C11PPCAC1000008814	RSCREAM011000016750
C11PPCAC1000019031	RSCREAM011000016751
MIX_DN19081_c0_g1_i3_loc1	RSCREAM011000016752
C11PPCAC1000009631	RSCREAM011000016753
EEBF11_DN27339_c0_g1_i1_loc1	RSCREAM011000016754
C11PPCAC1000024241	RSCREAM011000016755
C11PPCAC1000017753	RSCREAM011000016756
C11PPCAC1000000324	RSCREAM011000016757
MIX_DN19619_c1_g1_i1_loc1	RSCREAM011000016758
EEBF11_DN15510_c3_g3_i1_loc13	RSCREAM011000016759
MIX_DN20099_c1_g6_i8_loc3	RSCREAM011000016760
EEBF11_DN15527_c1_g1_i4_loc3	RSCREAM011000016761
C11PPCAC1000020773	RSCREAM011000016762
C11PPCAC1000021655	RSCREAM011000016763
C11PPCAC1000022992	RSCREAM011000016764
EEBF11_DN15351_c3_g2_i2_loc1	RSCREAM011000016765
C11PPCAC1000006717	RSCREAM011000016766
C11PPCAC1000027633	RSCREAM011000016767
MIX_DN19910_c0_g3_i1_loc1	RSCREAM011000016768
EEBFF20_DN1767_c0_g1_i1_loc3	RSCREAM011000016769
C11PPCAC1000027641	RSCREAM011000016770
MIX_DN26216_c0_g1_i1_loc1	RSCREAM011000016771
C11PPCAC1000034119	RSCREAM011000016772
C11PPCAC1000021877	RSCREAM011000016773
WTNOVO_DN16423_c1_g1_i1_loc1	RSCREAM011000016774
C11PPCAC1000016995	RSCREAM011000016775
C11PPCAC1000019796	RSCREAM011000016776
C11PPCAC1000010057	RSCREAM011000016777
EEBF11_DN15574_c0_g3_i1_loc3	RSCREAM011000016778
C11PPCAC1000028659	RSCREAM011000016779
C11PPCAC1000022119	RSCREAM011000016780
C11PPCAC1000000210	RSCREAM011000016781
MIX_DN2733_c0_g1_i1_loc1	RSCREAM011000016782
C11PPCAC1000022660	RSCREAM011000016783
WTNOVO_DN14550_c0_g1_i5_loc1	RSCREAM011000016784
C11PPCAC1000023674	RSCREAM011000016785
EEBFF20_DN13660_c0_g1_i2_loc4	RSCREAM011000016786
C11PPCAC1000025924	RSCREAM011000016787
MIX_DN34696_c0_g1_i1_loc3	RSCREAM011000016788
MIX_DN20371_c1_g1_i1_loc1	RSCREAM011000016789
C11PPCAC1000009432	RSCREAM011000016790
C11PPCAC1000035278	RSCREAM011000016791
C11PPCAC1000018929	RSCREAM011000016792
C11PPCAC1000035992	RSCREAM011000016793
C11PPCAC1000026472	RSCREAM011000016794
C11PPCAC1000029222	RSCREAM011000016795
EEBF11_DN14709_c0_g1_i3_loc1	RSCREAM011000016796
EEBFF20_DN30938_c0_g1_i1_loc1	RSCREAM011000016797
C11PPCAC1000029084	RSCREAM011000016798
C11PPCAC1000026047	RSCREAM011000016799
C11PPCAC1000019815	RSCREAM011000016800
C11PPCAC1000028215	RSCREAM011000016801
MIX_DN19697_c6_g1_i7_loc1	RSCREAM011000016802
C11PPCAC1000030637	RSCREAM011000016803
C11PPCAC1000035034	RSCREAM011000016804
C11PPCAC1000020038	RSCREAM011000016805
MIX_DN19843_c1_g1_i3_loc1	RSCREAM011000016806
EEBF11_DN34314_c0_g1_i1_loc3	RSCREAM011000016807
WTNOVO_DN16256_c0_g1_i8_loc3	RSCREAM011000016808
C11PPCAC1000033237	RSCREAM011000016809
C11PPCAC1000025734	RSCREAM011000016810
C11PPCAC1000019767	RSCREAM011000016811
EEBF11_DN17500_c0_g1_i1_loc1	RSCREAM011000016812
EEBFF20_DN7637_c0_g1_i1_loc3	RSCREAM011000016813
C11PPCAC1000032162	RSCREAM011000016814
C11PPCAC1000027077	RSCREAM011000016815
C11PPCAC1000009068	RSCREAM011000016816
C11PPCAC1000020088	RSCREAM011000016817
C11PPCAC1000033300	RSCREAM011000016818
C11PPCAC1000030687	RSCREAM011000016819
EEBFF20_DN3725_c0_g2_i1_loc1	RSCREAM011000016820
WTNOVO_DN16258_c3_g1_i2_loc3	RSCREAM011000016821
MIX_DN20980_c0_g2_i3_loc1	RSCREAM011000016822
C11PPCAC1000029899	RSCREAM011000016823
C11PPCAC1000018878	RSCREAM011000016824
MIX_DN36170_c0_g1_i1_loc1	RSCREAM011000016825
C11PPCAC1000032651	RSCREAM011000016826
EEBP0_DN15270_c0_g1_i1_loc1	RSCREAM011000016827
C11PPCAC1000035222	RSCREAM011000016828
C11PPCAC1000006238	RSCREAM011000016829
MIX_DN16492_c0_g1_i1_loc1	RSCREAM011000016830
WTNOVO_DN15400_c0_g3_i3_loc1	RSCREAM011000016831
C11PPCAC1000025294	RSCREAM011000016832
MIX_DN24553_c0_g1_i1_loc1	RSCREAM011000016833
C11PPCAC1000032283	RSCREAM011000016834
EEBF11_DN14217_c0_g3_i1_loc1	RSCREAM011000016835
C11PPCAC1000024294	RSCREAM011000016836
C11PPCAC1000027301	RSCREAM011000016837
EEBFF20_DN13123_c0_g1_i4_loc1	RSCREAM011000016838
EEBF11_DN13169_c0_g3_i1_loc3	RSCREAM011000016839
C11PPCAC1000029526	RSCREAM011000016840
EEBP0_DN7246_c0_g1_i1_loc1	RSCREAM011000016841
MIX_DN17755_c0_g4_i1_loc3	RSCREAM011000016842
C11PPCAC1000011563	RSCREAM011000016843
C11PPCAC1000030002	RSCREAM011000016844
EEBF11_DN25088_c0_g1_i1_loc1	RSCREAM011000016845
C11PPCAC1000003572	RSCREAM011000016846
EEBF11_DN15628_c6_g7_i1_loc3	RSCREAM011000016847
C11PPCAC1000018156	RSCREAM011000016848
MIX_DN13596_c0_g1_i9_loc3	RSCREAM011000016849
C11PPCAC1000026010	RSCREAM011000016850
C11PPCAC1000011186	RSCREAM011000016851
C11PPCAC1000026812	RSCREAM011000016852
C11PPCAC1000026919	RSCREAM011000016853
C11PPCAC1000028249	RSCREAM011000016854
C11PPCAC1000007786	RSCREAM011000016855
C11PPCAC1000005768	RSCREAM011000016856
C11PPCAC1000015244	RSCREAM011000016857
EEBFF20_DN14454_c4_g7_i3_loc1	RSCREAM011000016858
MIX_DN19849_c0_g1_i12_loc6	RSCREAM011000016859
C11PPCAC1000014244	RSCREAM011000016860
EEBP0_DN10723_c0_g1_i1_loc1	RSCREAM011000016861
EEBP0_DN15508_c0_g1_i1_loc1	RSCREAM011000016862
EEBF11_DN6979_c0_g1_i2_loc1	RSCREAM011000016863
MIX_DN16214_c0_g1_i2_loc1	RSCREAM011000016864
C11PPCAC1000031194	RSCREAM011000016865
MIX_DN19097_c0_g3_i9_loc1	RSCREAM011000016866
MIX_DN21061_c0_g5_i1_loc1	RSCREAM011000016867
C11PPCAC1000025452	RSCREAM011000016868
C11PPCAC1000028973	RSCREAM011000016869
EEBF11_DN1433_c0_g1_i1_loc1	RSCREAM011000016870
EEBF11_DN6701_c0_g1_i4_loc1	RSCREAM011000016871
C11PPCAC1000024613	RSCREAM011000016872
MIX_DN4924_c0_g1_i1_loc1	RSCREAM011000016873
WTNOVO_DN3050_c0_g1_i1_loc1	RSCREAM011000016874
C11PPCAC1000029034	RSCREAM011000016875
WTNOVO_DN9934_c0_g1_i4_loc1	RSCREAM011000016876
C11PPCAC1000011367	RSCREAM011000016877
MIX_DN31309_c0_g2_i1_loc1	RSCREAM011000016878
C11PPCAC1000021122	RSCREAM011000016879
C11PPCAC1000023995	RSCREAM011000016880
EEBF11_DN15381_c4_g2_i1_loc1	RSCREAM011000016881
WTNOVO_DN15990_c0_g1_i4_loc1	RSCREAM011000016882
C11PPCAC1000024801	RSCREAM011000016883
C11PPCAC1000014067	RSCREAM011000016884
C11PPCAC1000028028	RSCREAM011000016885
MIX_DN19017_c0_g2_i5_loc1	RSCREAM011000016886
C11PPCAC1000005716	RSCREAM011000016887
EEBP0_DN14516_c0_g1_i1_loc1	RSCREAM011000016888
EEBP0_DN26691_c0_g1_i1_loc1	RSCREAM011000016889
MIX_DN20484_c3_g2_i3_loc1	RSCREAM011000016890
EEBP0_DN3222_c0_g1_i1_loc1	RSCREAM011000016891
C11PPCAC1000018574	RSCREAM011000016892
WTNOVO_DN16508_c4_g3_i9_loc7	RSCREAM011000016893
MIX_DN17524_c0_g1_i4_loc1	RSCREAM011000016894
C11PPCAC1000030650	RSCREAM011000016895
MIX_DN26474_c0_g2_i1_loc1	RSCREAM011000016896
MIX_DN45336_c0_g1_i1_loc3	RSCREAM011000016897
C11PPCAC1000007185	RSCREAM011000016898
EEBP0_DN6911_c0_g2_i1_loc3	RSCREAM011000016899
C11PPCAC1000008262	RSCREAM011000016900
C11PPCAC1000011109	RSCREAM011000016901
WTNOVO_DN27637_c0_g1_i1_loc1	RSCREAM011000016902
WTNOVO_DN13021_c0_g2_i1_loc1	RSCREAM011000016903
EEBF11_DN15492_c2_g19_i1_loc1	RSCREAM011000016904
C11PPCAC1000026403	RSCREAM011000016905
C11PPCAC1000027714	RSCREAM011000016906
C11PPCAC1000008474	RSCREAM011000016907
C11PPCAC1000009681	RSCREAM011000016908
C11PPCAC1000025651	RSCREAM011000016909
EEBFF20_DN2559_c0_g1_i1_loc3	RSCREAM011000016910
C11PPCAC1000022084	RSCREAM011000016911
EEBP0_DN11162_c0_g2_i3_loc3	RSCREAM011000016912
EEBF11_DN15159_c0_g1_i1_loc3	RSCREAM011000016913
C11PPCAC1000012359	RSCREAM011000016914
C11PPCAC1000008141	RSCREAM011000016915
WTNOVO_DN14321_c0_g1_i4_loc1	RSCREAM011000016916
EEBF11_DN24889_c0_g1_i1_loc1	RSCREAM011000016917
C11PPCAC1000029660	RSCREAM011000016918
C11PPCAC1000034145	RSCREAM011000016919
MIX_DN19105_c0_g1_i9_loc1	RSCREAM011000016920
C11PPCAC1000032784	RSCREAM011000016921
C11PPCAC1000024283	RSCREAM011000016922
MIX_DN40215_c0_g1_i1_loc1	RSCREAM011000016923
MIX_DN21653_c5_g5_i1_loc1	RSCREAM011000016924
EEBF11_DN496_c0_g1_i1_loc3	RSCREAM011000016925
C11PPCAC1000025896	RSCREAM011000016926
WTNOVO_DN6253_c0_g1_i1_loc1	RSCREAM011000016927
EEBFF20_DN28021_c0_g1_i1_loc3	RSCREAM011000016928
WTNOVO_DN13144_c0_g1_i2_loc1	RSCREAM011000016929
C11PPCAC1000024896	RSCREAM011000016930
C11PPCAC1000028908	RSCREAM011000016931
C11PPCAC1000025168	RSCREAM011000016932
EEBF11_DN14588_c0_g2_i5_loc1	RSCREAM011000016933
C11PPCAC1000023148	RSCREAM011000016934
C11PPCAC1000012893	RSCREAM011000016935
WTNOVO_DN38135_c0_g1_i1_loc1	RSCREAM011000016936
C11PPCAC1000025529	RSCREAM011000016937
C11PPCAC1000034917	RSCREAM011000016938
C11PPCAC1000029580	RSCREAM011000016939
C11PPCAC1000026338	RSCREAM011000016940
C11PPCAC1000027367	RSCREAM011000016941
EEBFF20_DN12204_c0_g3_i1_loc1	RSCREAM011000016942
WTNOVO_DN34514_c0_g1_i1_loc1	RSCREAM011000016943
MIX_DN4502_c0_g1_i1_loc1	RSCREAM011000016944
C11PPCAC1000023951	RSCREAM011000016945
C11PPCAC1000021644	RSCREAM011000016946
C11PPCAC1000014239	RSCREAM011000016947
EEBFF20_DN12041_c0_g1_i4_loc3	RSCREAM011000016948
C11PPCAC1000015239	RSCREAM011000016949
MIX_DN19092_c0_g1_i1_loc3	RSCREAM011000016950
C11PPCAC1000015450	RSCREAM011000016951
C11PPCAC1000022998	RSCREAM011000016952
MIX_DN12119_c0_g1_i2_loc3	RSCREAM011000016953
C11PPCAC1000034530	RSCREAM011000016954
C11PPCAC1000008424	RSCREAM011000016955
C11PPCAC1000023409	RSCREAM011000016956
C11PPCAC1000011301	RSCREAM011000016957
C11PPCAC1000025867	RSCREAM011000016958
MIX_DN20980_c0_g1_i1_loc1	RSCREAM011000016959
C11PPCAC1000019834	RSCREAM011000016960
C11PPCAC1000024867	RSCREAM011000016961
C11PPCAC1000004184	RSCREAM011000016962
EEBF11_DN36763_c0_g1_i1_loc5	RSCREAM011000016963
EEBP0_DN14564_c2_g11_i2_loc5	RSCREAM011000016964
C11PPCAC1000007894	RSCREAM011000016965
C11PPCAC1000006612	RSCREAM011000016966
C11PPCAC1000013198	RSCREAM011000016967
C11PPCAC1000018036	RSCREAM011000016968
MIX_DN17166_c0_g1_i4_loc1	RSCREAM011000016969
C11PPCAC1000014971	RSCREAM011000016970
C11PPCAC1000022843	RSCREAM011000016971
C11PPCAC1000027396	RSCREAM011000016972
C11PPCAC1000029049	RSCREAM011000016973
C11PPCAC1000016012	RSCREAM011000016974
MIX_DN21421_c3_g10_i2_loc1	RSCREAM011000016975
EEBF11_DN3707_c0_g1_i1_loc3	RSCREAM011000016976
EEBF11_DN15133_c1_g4_i1_loc1	RSCREAM011000016977
EEBF11_DN9039_c0_g1_i1_loc1	RSCREAM011000016978
C11PPCAC1000016376	RSCREAM011000016979
C11PPCAC1000027295	RSCREAM011000016980
C11PPCAC1000020468	RSCREAM011000016981
EEBFF20_DN13631_c0_g2_i1_loc1	RSCREAM011000016982
C11PPCAC1000029576	RSCREAM011000016983
EEBF11_DN15608_c4_g8_i1_loc3	RSCREAM011000016984
EEBFF20_DN11273_c0_g1_i2_loc1	RSCREAM011000016985
EEBF11_DN15168_c2_g2_i2_loc4	RSCREAM011000016986
C11PPCAC1000011714	RSCREAM011000016987
C11PPCAC1000030363	RSCREAM011000016988
C11PPCAC1000014645	RSCREAM011000016989
C11PPCAC1000019425	RSCREAM011000016990
C11PPCAC1000014502	RSCREAM011000016991
C11PPCAC1000015502	RSCREAM011000016992
MIX_DN18591_c0_g4_i3_loc4	RSCREAM011000016993
C11PPCAC1000026478	RSCREAM011000016994
C11PPCAC1000013818	RSCREAM011000016995
C11PPCAC1000005045	RSCREAM011000016996
C11PPCAC1000013665	RSCREAM011000016997
C11PPCAC1000034998	RSCREAM011000016998
C11PPCAC1000034272	RSCREAM011000016999
EEBP0_DN3975_c0_g1_i1_loc1	RSCREAM011000017000
MIX_DN21487_c2_g1_i4_loc1	RSCREAM011000017001
C11PPCAC1000007883	RSCREAM011000017002
C11PPCAC1000032867	RSCREAM011000017003
MIX_DN20723_c0_g1_i1_loc1	RSCREAM011000017004
MIX_DN12012_c0_g2_i1_loc1	RSCREAM011000017005
C11PPCAC1000017245	RSCREAM011000017006
C11PPCAC1000023913	RSCREAM011000017007
C11PPCAC1000028923	RSCREAM011000017008
EEBP0_DN10175_c0_g2_i11_loc1	RSCREAM011000017009
MIX_DN11861_c0_g1_i2_loc1	RSCREAM011000017010
EEBP0_DN5102_c0_g2_i1_loc3	RSCREAM011000017011
C11PPCAC1000024695	RSCREAM011000017012
C11PPCAC1000026954	RSCREAM011000017013
C11PPCAC1000029353	RSCREAM011000017014
C11PPCAC1000016207	RSCREAM011000017015
MIX_DN21196_c8_g1_i1_loc1	RSCREAM011000017016
MIX_DN21425_c4_g1_i1_loc3	RSCREAM011000017017
C11PPCAC1000004383	RSCREAM011000017018
WTNOVO_DN3780_c0_g2_i1_loc1	RSCREAM011000017019
EEBFF20_DN30913_c0_g1_i1_loc1	RSCREAM011000017020
C11PPCAC1000023486	RSCREAM011000017021
MIX_DN20674_c1_g2_i1_loc3	RSCREAM011000017022
MIX_DN21136_c0_g1_i2_loc1	RSCREAM011000017023
C11PPCAC1000026140	RSCREAM011000017024
C11PPCAC1000009860	RSCREAM011000017025
C11PPCAC1000010944	RSCREAM011000017026
WTNOVO_DN21570_c0_g1_i1_loc1	RSCREAM011000017027
C11PPCAC1000029881	RSCREAM011000017028
EEBFF20_DN9496_c0_g1_i2_loc1	RSCREAM011000017029
C11PPCAC1000028574	RSCREAM011000017030
EEBP0_DN15402_c0_g1_i1_loc1	RSCREAM011000017031
MIX_DN46625_c0_g1_i1_loc1	RSCREAM011000017032
C11PPCAC1000027172	RSCREAM011000017033
MIX_DN20330_c3_g6_i5_loc3	RSCREAM011000017034
EEBF11_DN32059_c0_g1_i1_loc3	RSCREAM011000017035
MIX_DN21472_c3_g1_i3_loc1	RSCREAM011000017036
MIX_DN21123_c0_g1_i4_loc1	RSCREAM011000017037
EEBP0_DN11835_c0_g1_i1_loc7	RSCREAM011000017038
C11PPCAC1000028706	RSCREAM011000017039
C11PPCAC1000015579	RSCREAM011000017040
C11PPCAC1000018028	RSCREAM011000017041
EEBP0_DN14189_c1_g5_i8_loc8	RSCREAM011000017042
C11PPCAC1000025743	RSCREAM011000017043
C11PPCAC1000034031	RSCREAM011000017044
MIX_DN15394_c0_g1_i1_loc1	RSCREAM011000017045
EEBP0_DN7524_c0_g1_i1_loc1	RSCREAM011000017046
WTNOVO_DN28409_c0_g1_i1_loc1	RSCREAM011000017047
C11PPCAC1000031343	RSCREAM011000017048
C11PPCAC1000020271	RSCREAM011000017049
MIX_DN14600_c0_g1_i1_loc1	RSCREAM011000017050
C11PPCAC1000022796	RSCREAM011000017051
EEBF11_DN12682_c2_g1_i1_loc1	RSCREAM011000017052
C11PPCAC1000031085	RSCREAM011000017053
EEBF11_DN15455_c2_g1_i1_loc1	RSCREAM011000017054
C11PPCAC1000026326	RSCREAM011000017055
C11PPCAC1000032096	RSCREAM011000017056
C11PPCAC1000024921	RSCREAM011000017057
C11PPCAC1000021785	RSCREAM011000017058
MIX_DN21646_c1_g4_i11_loc5	RSCREAM011000017059
WTNOVO_DN16474_c3_g5_i3_loc13	RSCREAM011000017060
WTNOVO_DN15242_c2_g1_i4_loc1	RSCREAM011000017061
EEBF11_DN218_c0_g1_i1_loc1	RSCREAM011000017062
C11PPCAC1000010152	RSCREAM011000017063
EEBP0_DN4575_c0_g1_i1_loc1	RSCREAM011000017064
EEBP0_DN14172_c0_g8_i3_loc3	RSCREAM011000017065
EEBF11_DN32193_c0_g1_i1_loc1	RSCREAM011000017066
WTNOVO_DN402_c0_g2_i1_loc3	RSCREAM011000017067
WTNOVO_DN14122_c0_g1_i2_loc1	RSCREAM011000017068
C11PPCAC1000030730	RSCREAM011000017069
MIX_DN20218_c0_g12_i6_loc1	RSCREAM011000017070
C11PPCAC1000014784	RSCREAM011000017071
EEBFF20_DN18917_c0_g1_i1_loc1	RSCREAM011000017072
EEBP0_DN14485_c1_g3_i3_loc1	RSCREAM011000017073
C11PPCAC1000014294	RSCREAM011000017074
C11PPCAC1000031950	RSCREAM011000017075
C11PPCAC1000016428	RSCREAM011000017076
C11PPCAC1000019992	RSCREAM011000017077
C11PPCAC1000021759	RSCREAM011000017078
C11PPCAC1000028789	RSCREAM011000017079
C11PPCAC1000024965	RSCREAM011000017080
MIX_DN18926_c0_g1_i3_loc1	RSCREAM011000017081
MIX_DN20782_c2_g3_i1_loc26	RSCREAM011000017082
C11PPCAC1000017213	RSCREAM011000017083
C11PPCAC1000029475	RSCREAM011000017084
WTNOVO_DN16502_c0_g6_i10_loc1	RSCREAM011000017085
C11PPCAC1000035796	RSCREAM011000017086
C11PPCAC1000022385	RSCREAM011000017087
MIX_DN21190_c3_g2_i1_loc1	RSCREAM011000017088
MIX_DN13182_c0_g2_i1_loc1	RSCREAM011000017089
EEBP0_DN6542_c0_g2_i1_loc1	RSCREAM011000017090
MIX_DN21302_c1_g14_i2_loc3	RSCREAM011000017091
C11PPCAC1000024096	RSCREAM011000017092
C11PPCAC1000021563	RSCREAM011000017093
C11PPCAC1000031144	RSCREAM011000017094
C11PPCAC1000019526	RSCREAM011000017095
C11PPCAC1000026674	RSCREAM011000017096
C11PPCAC1000032731	RSCREAM011000017097
C11PPCAC1000030248	RSCREAM011000017098
C11PPCAC1000022209	RSCREAM011000017099
EEBF11_DN14768_c0_g3_i1_loc1	RSCREAM011000017100
EEBF11_DN15627_c1_g2_i13_loc3	RSCREAM011000017101
MIX_DN19710_c0_g1_i10_loc1	RSCREAM011000017102
C11PPCAC1000023472	RSCREAM011000017103
EEBP0_DN7828_c0_g1_i1_loc1	RSCREAM011000017104
C11PPCAC1000028177	RSCREAM011000017105
C11PPCAC1000029849	RSCREAM011000017106
MIX_DN20782_c2_g3_i1_loc18	RSCREAM011000017107
C11PPCAC1000021186	RSCREAM011000017108
WTNOVO_DN9033_c0_g1_i1_loc4	RSCREAM011000017109
EEBP0_DN6914_c0_g1_i1_loc1	RSCREAM011000017110
C11PPCAC1000016010	RSCREAM011000017111
C11PPCAC1000009634	RSCREAM011000017112
EEBP0_DN11847_c0_g1_i2_loc1	RSCREAM011000017113
C11PPCAC1000024067	RSCREAM011000017114
MIX_DN18736_c0_g1_i11_loc1	RSCREAM011000017115
C11PPCAC1000011417	RSCREAM011000017116
C11PPCAC1000011122	RSCREAM011000017117
C11PPCAC1000021367	RSCREAM011000017118
C11PPCAC1000025067	RSCREAM011000017119
C11PPCAC1000034815	RSCREAM011000017120
C11PPCAC1000015801	RSCREAM011000017121
MIX_DN18493_c0_g3_i5_loc1	RSCREAM011000017122
C11PPCAC1000014452	RSCREAM011000017123
EEBP0_DN31008_c0_g1_i1_loc3	RSCREAM011000017124
C11PPCAC1000023585	RSCREAM011000017125
C11PPCAC1000014046	RSCREAM011000017126
C11PPCAC1000030413	RSCREAM011000017127
EEBF11_DN15523_c4_g4_i4_loc3	RSCREAM011000017128
WTNOVO_DN16426_c0_g3_i2_loc3	RSCREAM011000017129
C11PPCAC1000026275	RSCREAM011000017130
MIX_DN17874_c0_g2_i6_loc1	RSCREAM011000017131
C11PPCAC1000032971	RSCREAM011000017132
EEBP0_DN32381_c0_g1_i1_loc1	RSCREAM011000017133
EEBF11_DN14340_c1_g2_i5_loc1	RSCREAM011000017134
C11PPCAC1000017170	RSCREAM011000017135
C11PPCAC1000023665	RSCREAM011000017136
MIX_DN15848_c1_g3_i1_loc3	RSCREAM011000017137
C11PPCAC1000012530	RSCREAM011000017138
EEBFF20_DN14399_c0_g7_i1_loc5	RSCREAM011000017139
C11PPCAC1000026190	RSCREAM011000017140
C11PPCAC1000019228	RSCREAM011000017141
C11PPCAC1000006578	RSCREAM011000017142
WTNOVO_DN15407_c0_g1_i1_loc1	RSCREAM011000017143
C11PPCAC1000026207	RSCREAM011000017144
C11PPCAC1000022220	RSCREAM011000017145
EEBF11_DN5460_c0_g1_i1_loc1	RSCREAM011000017146
C11PPCAC1000013913	RSCREAM011000017147
EEBF11_DN5769_c0_g1_i1_loc1	RSCREAM011000017148
C11PPCAC1000025487	RSCREAM011000017149
C11PPCAC1000013330	RSCREAM011000017150
C11PPCAC1000024487	RSCREAM011000017151
C11PPCAC1000017448	RSCREAM011000017152
EEBF11_DN15212_c2_g7_i2_loc3	RSCREAM011000017153
C11PPCAC1000028791	RSCREAM011000017154
WTNOVO_DN16472_c2_g1_i9_loc1	RSCREAM011000017155
C11PPCAC1000028653	RSCREAM011000017156
C11PPCAC1000008260	RSCREAM011000017157
C11PPCAC1000035948	RSCREAM011000017158
C11PPCAC1000021683	RSCREAM011000017159
C11PPCAC1000014168	RSCREAM011000017160
C11PPCAC1000006325	RSCREAM011000017161
C11PPCAC1000003570	RSCREAM011000017162
C11PPCAC1000031622	RSCREAM011000017163
C11PPCAC1000036069	RSCREAM011000017164
C11PPCAC1000030451	RSCREAM011000017165
C11PPCAC1000005918	RSCREAM011000017166
C11PPCAC1000020700	RSCREAM011000017167
EEBF11_DN15450_c0_g1_i1_loc1	RSCREAM011000017168
MIX_DN21282_c3_g2_i8_loc1	RSCREAM011000017169
C11PPCAC1000014896	RSCREAM011000017170
C11PPCAC1000026769	RSCREAM011000017171
C11PPCAC1000033916	RSCREAM011000017172
C11PPCAC1000030000	RSCREAM011000017173
MIX_DN20165_c2_g2_i1_loc1	RSCREAM011000017174
C11PPCAC1000023388	RSCREAM011000017175
WTNOVO_DN13799_c0_g1_i1_loc1	RSCREAM011000017176
MIX_DN20546_c2_g3_i1_loc3	RSCREAM011000017177
C11PPCAC1000019580	RSCREAM011000017178
C11PPCAC1000029099	RSCREAM011000017179
C11PPCAC1000033302	RSCREAM011000017180
MIX_DN1940_c0_g1_i1_loc3	RSCREAM011000017181
C11PPCAC1000035884	RSCREAM011000017182
C11PPCAC1000023897	RSCREAM011000017183
WTNOVO_DN24503_c0_g1_i1_loc1	RSCREAM011000017184
C11PPCAC1000029990	RSCREAM011000017185
MIX_DN14350_c0_g1_i1_loc3	RSCREAM011000017186
MIX_DN20867_c0_g1_i4_loc3	RSCREAM011000017187
C11PPCAC1000029834	RSCREAM011000017188
EEBF11_DN24533_c0_g1_i1_loc1	RSCREAM011000017189
C11PPCAC1000021120	RSCREAM011000017190
MIX_DN15920_c0_g1_i1_loc1	RSCREAM011000017191
C11PPCAC1000001267	RSCREAM011000017192
C11PPCAC1000008189	RSCREAM011000017193
C11PPCAC1000025239	RSCREAM011000017194
MIX_DN14617_c0_g2_i1_loc1	RSCREAM011000017195
EEBFF20_DN10744_c0_g1_i2_loc3	RSCREAM011000017196
EEBP0_DN14227_c0_g4_i1_loc3	RSCREAM011000017197
C11PPCAC1000025846	RSCREAM011000017198
C11PPCAC1000002370	RSCREAM011000017199
EEBF11_DN30800_c0_g1_i1_loc3	RSCREAM011000017200
EEBF11_DN5178_c0_g2_i1_loc1	RSCREAM011000017201
MIX_DN20959_c0_g1_i11_loc3	RSCREAM011000017202
C11PPCAC1000026357	RSCREAM011000017203
EEBFF20_DN17722_c0_g1_i1_loc1	RSCREAM011000017204
C11PPCAC1000023866	RSCREAM011000017205
EEBP0_DN13171_c2_g1_i2_loc1	RSCREAM011000017206
C11PPCAC1000000431	RSCREAM011000017207
EEBF11_DN6195_c0_g1_i1_loc1	RSCREAM011000017208
EEBF11_DN25174_c0_g1_i1_loc1	RSCREAM011000017209
WTNOVO_DN14767_c0_g1_i3_loc1	RSCREAM011000017210
C11PPCAC1000023621	RSCREAM011000017211
C11PPCAC1000019940	RSCREAM011000017212
C11PPCAC1000004155	RSCREAM011000017213
MIX_DN17469_c0_g1_i5_loc1	RSCREAM011000017214
C11PPCAC1000012542	RSCREAM011000017215
C11PPCAC1000029185	RSCREAM011000017216
C11PPCAC1000032036	RSCREAM011000017217
EEBP0_DN4601_c1_g1_i1_loc4	RSCREAM011000017218
MIX_DN1117_c0_g1_i1_loc1	RSCREAM011000017219
C11PPCAC1000008997	RSCREAM011000017220
C11PPCAC1000023392	RSCREAM011000017221
C11PPCAC1000028645	RSCREAM011000017222
C11PPCAC1000030790	RSCREAM011000017223
C11PPCAC1000030824	RSCREAM011000017224
C11PPCAC1000030280	RSCREAM011000017225
C11PPCAC1000024828	RSCREAM011000017226
MIX_DN20175_c8_g3_i6_loc3	RSCREAM011000017227
EEBF11_DN25366_c0_g1_i1_loc1	RSCREAM011000017228
MIX_DN10810_c0_g1_i1_loc1	RSCREAM011000017229
C11PPCAC1000015733	RSCREAM011000017230
MIX_DN293_c0_g2_i1_loc1	RSCREAM011000017231
C11PPCAC1000027253	RSCREAM011000017232
C11PPCAC1000026050	RSCREAM011000017233
C11PPCAC1000012677	RSCREAM011000017234
C11PPCAC1000022592	RSCREAM011000017235
C11PPCAC1000005106	RSCREAM011000017236
C11PPCAC1000002907	RSCREAM011000017237
C11PPCAC1000004106	RSCREAM011000017238
MIX_DN19569_c0_g1_i2_loc3	RSCREAM011000017239
EEBP0_DN2629_c0_g1_i1_loc1	RSCREAM011000017240
C11PPCAC1000026959	RSCREAM011000017241
C11PPCAC1000006029	RSCREAM011000017242
C11PPCAC1000032524	RSCREAM011000017243
C11PPCAC1000031391	RSCREAM011000017244
C11PPCAC1000025412	RSCREAM011000017245
C11PPCAC1000024127	RSCREAM011000017246
EEBF11_DN35335_c0_g1_i1_loc1	RSCREAM011000017247
C11PPCAC1000024412	RSCREAM011000017248
C11PPCAC1000025791	RSCREAM011000017249
C11PPCAC1000008143	RSCREAM011000017250
C11PPCAC1000002056	RSCREAM011000017251
C11PPCAC1000035135	RSCREAM011000017252
C11PPCAC1000024281	RSCREAM011000017253
C11PPCAC1000023182	RSCREAM011000017254
MIX_DN18014_c0_g1_i3_loc1	RSCREAM011000017255
EEBFF20_DN14004_c1_g1_i4_loc1	RSCREAM011000017256
EEBF11_DN13309_c0_g1_i1_loc1	RSCREAM011000017257
C11PPCAC1000017634	RSCREAM011000017258
C11PPCAC1000004756	RSCREAM011000017259
C11PPCAC1000034926	RSCREAM011000017260
C11PPCAC1000016764	RSCREAM011000017261
C11PPCAC1000022135	RSCREAM011000017262
C11PPCAC1000004678	RSCREAM011000017263
C11PPCAC1000015908	RSCREAM011000017264
C11PPCAC1000012855	RSCREAM011000017265
C11PPCAC1000016595	RSCREAM011000017266
MIX_DN20681_c2_g1_i7_loc1	RSCREAM011000017267
C11PPCAC1000010506	RSCREAM011000017268
C11PPCAC1000031854	RSCREAM011000017269
C11PPCAC1000015078	RSCREAM011000017270
C11PPCAC1000027482	RSCREAM011000017271
C11PPCAC1000005399	RSCREAM011000017272
C11PPCAC1000030528	RSCREAM011000017273
C11PPCAC1000007034	RSCREAM011000017274
C11PPCAC1000027211	RSCREAM011000017275
C11PPCAC1000004189	RSCREAM011000017276
EEBP0_DN14401_c0_g7_i2_loc1	RSCREAM011000017277
MIX_DN19867_c2_g4_i6_loc1	RSCREAM011000017278
C11PPCAC1000027507	RSCREAM011000017279
C11PPCAC1000028239	RSCREAM011000017280
C11PPCAC1000023404	RSCREAM011000017281
MIX_DN17067_c0_g1_i3_loc3	RSCREAM011000017282
C11PPCAC1000003419	RSCREAM011000017283
C11PPCAC1000028001	RSCREAM011000017284
C11PPCAC1000008429	RSCREAM011000017285
MIX_DN21477_c2_g1_i2_loc3	RSCREAM011000017286
C11PPCAC1000026545	RSCREAM011000017287
C11PPCAC1000030435	RSCREAM011000017288
C11PPCAC1000025036	RSCREAM011000017289
C11PPCAC1000024611	RSCREAM011000017290
EEBP0_DN11337_c0_g1_i2_loc1	RSCREAM011000017291
C11PPCAC1000026087	RSCREAM011000017292
EEBF11_DN15384_c0_g4_i1_loc1	RSCREAM011000017293
WTNOVO_DN16463_c2_g22_i4_loc1	RSCREAM011000017294
MIX_DN20276_c2_g1_i2_loc1	RSCREAM011000017295
C11PPCAC1000022469	RSCREAM011000017296
C11PPCAC1000011328	RSCREAM011000017297
C11PPCAC1000018579	RSCREAM011000017298
C11PPCAC1000024706	RSCREAM011000017299
MIX_DN16741_c0_g1_i2_loc1	RSCREAM011000017300
MIX_DN44514_c0_g1_i1_loc1	RSCREAM011000017301
C11PPCAC1000031306	RSCREAM011000017302
C11PPCAC1000010890	RSCREAM011000017303
C11PPCAC1000019772	RSCREAM011000017304
EEBFF20_DN14357_c0_g2_i1_loc15	RSCREAM011000017305
C11PPCAC1000015635	RSCREAM011000017306
WTNOVO_DN4491_c0_g1_i1_loc1	RSCREAM011000017307
EEBF11_DN12406_c0_g1_i4_loc1	RSCREAM011000017308
MIX_DN16203_c0_g2_i1_loc1	RSCREAM011000017309
C11PPCAC1000033173	RSCREAM011000017310
C11PPCAC1000035976	RSCREAM011000017311
EEBP0_DN18864_c0_g1_i1_loc1	RSCREAM011000017312
MIX_DN21405_c0_g1_i4_loc1	RSCREAM011000017313
C11PPCAC1000005510	RSCREAM011000017314
C11PPCAC1000030226	RSCREAM011000017315
C11PPCAC1000004628	RSCREAM011000017316
EEBFF20_DN6039_c0_g1_i1_loc3	RSCREAM011000017317
C11PPCAC1000003292	RSCREAM011000017318
C11PPCAC1000027719	RSCREAM011000017319
MIX_DN19551_c1_g1_i4_loc1	RSCREAM011000017320
C11PPCAC1000025360	RSCREAM011000017321
C11PPCAC1000009109	RSCREAM011000017322
C11PPCAC1000009785	RSCREAM011000017323
C11PPCAC1000005381	RSCREAM011000017324
C11PPCAC1000020477	RSCREAM011000017325
C11PPCAC1000031760	RSCREAM011000017326
C11PPCAC1000035055	RSCREAM011000017327
MIX_DN21606_c4_g8_i8_loc13	RSCREAM011000017328
EEBFF20_DN10314_c0_g1_i3_loc1	RSCREAM011000017329
C11PPCAC1000011681	RSCREAM011000017330
C11PPCAC1000032789	RSCREAM011000017331
C11PPCAC1000032878	RSCREAM011000017332
MIX_DN2695_c0_g1_i1_loc1	RSCREAM011000017333
EEBFF20_DN11470_c0_g1_i1_loc3	RSCREAM011000017334
EEBP0_DN25435_c0_g1_i1_loc1	RSCREAM011000017335
C11PPCAC1000026467	RSCREAM011000017336
C11PPCAC1000024789	RSCREAM011000017337
C11PPCAC1000024105	RSCREAM011000017338
MIX_DN19990_c0_g1_i1_loc1	RSCREAM011000017339
C11PPCAC1000012938	RSCREAM011000017340
C11PPCAC1000025105	RSCREAM011000017341
C11PPCAC1000025878	RSCREAM011000017342
C11PPCAC1000029894	RSCREAM011000017343
MIX_DN20799_c1_g1_i4_loc1	RSCREAM011000017344
C11PPCAC1000034980	RSCREAM011000017345
C11PPCAC1000028096	RSCREAM011000017346
EEBF11_DN12141_c0_g3_i1_loc1	RSCREAM011000017347
EEBF11_DN35423_c0_g1_i1_loc1	RSCREAM011000017348
C11PPCAC1000026348	RSCREAM011000017349
MIX_DN21238_c0_g2_i14_loc1	RSCREAM011000017350
EEBF11_DN15261_c3_g1_i1_loc1	RSCREAM011000017351
C11PPCAC1000001475	RSCREAM011000017352
C11PPCAC1000031277	RSCREAM011000017353
C11PPCAC1000015836	RSCREAM011000017354
C11PPCAC1000011575	RSCREAM011000017355
C11PPCAC1000023953	RSCREAM011000017356
MIX_DN14492_c0_g2_i1_loc1	RSCREAM011000017357
EEBP0_DN4175_c0_g1_i1_loc1	RSCREAM011000017358
C11PPCAC1000024156	RSCREAM011000017359
C11PPCAC1000028244	RSCREAM011000017360
EEBFF20_DN10257_c0_g1_i3_loc1	RSCREAM011000017361
MIX_DN24713_c0_g1_i1_loc3	RSCREAM011000017362
C11PPCAC1000030325	RSCREAM011000017363
C11PPCAC1000019463	RSCREAM011000017364
C11PPCAC1000013157	RSCREAM011000017365
C11PPCAC1000005603	RSCREAM011000017366
C11PPCAC1000014973	RSCREAM011000017367
C11PPCAC1000018452	RSCREAM011000017368
C11PPCAC1000027378	RSCREAM011000017369
C11PPCAC1000018613	RSCREAM011000017370
WTNOVO_DN18233_c0_g1_i1_loc1	RSCREAM011000017371
C11PPCAC1000032706	RSCREAM011000017372
C11PPCAC1000029039	RSCREAM011000017373
C11PPCAC1000015973	RSCREAM011000017374
MIX_DN14149_c0_g1_i2_loc1	RSCREAM011000017375
C11PPCAC1000012153	RSCREAM011000017376
C11PPCAC1000027561	RSCREAM011000017377
C11PPCAC1000016600	RSCREAM011000017378
C11PPCAC1000028067	RSCREAM011000017379
EEBF11_DN8793_c1_g2_i1_loc3	RSCREAM011000017380
C11PPCAC1000026595	RSCREAM011000017381
C11PPCAC1000024908	RSCREAM011000017382
C11PPCAC1000028168	RSCREAM011000017383
EEBFF20_DN14248_c1_g11_i1_loc4	RSCREAM011000017384
EEBF11_DN33904_c0_g1_i1_loc1	RSCREAM011000017385
C11PPCAC1000026764	RSCREAM011000017386
EEBFF20_DN14421_c4_g2_i1_loc3	RSCREAM011000017387
MIX_DN10063_c0_g1_i2_loc1	RSCREAM011000017388
C11PPCAC1000036064	RSCREAM011000017389
MIX_DN21645_c0_g9_i1_loc1	RSCREAM011000017390
C11PPCAC1000029722	RSCREAM011000017391
WTNOVO_DN13235_c0_g1_i2_loc1	RSCREAM011000017392
C11PPCAC1000023935	RSCREAM011000017393
C11PPCAC1000020774	RSCREAM011000017394
C11PPCAC1000034889	RSCREAM011000017395
C11PPCAC1000028529	RSCREAM011000017396
MIX_DN19090_c0_g1_i1_loc1	RSCREAM011000017397
EEBF11_DN7835_c0_g2_i1_loc1	RSCREAM011000017398
C11PPCAC1000021561	RSCREAM011000017399
C11PPCAC1000034677	RSCREAM011000017400
WTNOVO_DN601_c0_g1_i1_loc3	RSCREAM011000017401
C11PPCAC1000011649	RSCREAM011000017402
C11PPCAC1000024234	RSCREAM011000017403
C11PPCAC1000018001	RSCREAM011000017404
MIX_DN40947_c0_g1_i1_loc1	RSCREAM011000017405
C11PPCAC1000001311	RSCREAM011000017406
C11PPCAC1000018450	RSCREAM011000017407
C11PPCAC1000013404	RSCREAM011000017408
C11PPCAC1000018239	RSCREAM011000017409
MIX_DN13866_c0_g3_i1_loc1	RSCREAM011000017410
MIX_DN21532_c2_g2_i13_loc3	RSCREAM011000017411
EEBP0_DN30428_c0_g2_i1_loc1	RSCREAM011000017412
C11PPCAC1000029839	RSCREAM011000017413
C11PPCAC1000033638	RSCREAM011000017414
C11PPCAC1000018846	RSCREAM011000017415
MIX_DN20362_c0_g4_i5_loc1	RSCREAM011000017416
C11PPCAC1000029246	RSCREAM011000017417
C11PPCAC1000012469	RSCREAM011000017418
MIX_DN13404_c0_g1_i1_loc1	RSCREAM011000017419
MIX_DN21182_c2_g6_i8_loc3	RSCREAM011000017420
C11PPCAC1000007475	RSCREAM011000017421
C11PPCAC1000035542	RSCREAM011000017422
EEBP0_DN14216_c3_g5_i1_loc1	RSCREAM011000017423
C11PPCAC1000035605	RSCREAM011000017424
EEBP0_DN11632_c0_g1_i3_loc3	RSCREAM011000017425
C11PPCAC1000001049	RSCREAM011000017426
MIX_DN16853_c0_g1_i7_loc1	RSCREAM011000017427
C11PPCAC1000012736	RSCREAM011000017428
MIX_DN21057_c1_g1_i2_loc1	RSCREAM011000017429
C11PPCAC1000007081	RSCREAM011000017430
WTNOVO_DN25448_c0_g1_i1_loc1	RSCREAM011000017431
C11PPCAC1000003290	RSCREAM011000017432
C11PPCAC1000031910	RSCREAM011000017433
C11PPCAC1000027060	RSCREAM011000017434
C11PPCAC1000021719	RSCREAM011000017435
WTNOVO_DN7482_c0_g1_i1_loc1	RSCREAM011000017436
C11PPCAC1000022542	RSCREAM011000017437
EEBP0_DN31079_c0_g1_i1_loc7	RSCREAM011000017438
WTNOVO_DN9398_c0_g2_i1_loc1	RSCREAM011000017439
MIX_DN19558_c1_g8_i2_loc1	RSCREAM011000017440
C11PPCAC1000022605	RSCREAM011000017441
C11PPCAC1000008587	RSCREAM011000017442
MIX_DN20699_c1_g1_i2_loc1	RSCREAM011000017443
C11PPCAC1000027969	RSCREAM011000017444
C11PPCAC1000024741	RSCREAM011000017445
EEBFF20_DN11145_c0_g4_i1_loc1	RSCREAM011000017446
EEBP0_DN5816_c0_g1_i1_loc1	RSCREAM011000017447
EEBP0_DN9898_c0_g2_i1_loc3	RSCREAM011000017448
C11PPCAC1000017681	RSCREAM011000017449
C11PPCAC1000035033	RSCREAM011000017450
WTNOVO_DN4404_c0_g1_i1_loc1	RSCREAM011000017451
C11PPCAC1000031333	RSCREAM011000017452
C11PPCAC1000001353	RSCREAM011000017453
C11PPCAC1000008383	RSCREAM011000017454
C11PPCAC1000024923	RSCREAM011000017455
C11PPCAC1000016852	RSCREAM011000017456
EEBP0_DN14227_c0_g7_i1_loc8	RSCREAM011000017457
C11PPCAC1000016050	RSCREAM011000017458
C11PPCAC1000023126	RSCREAM011000017459
C11PPCAC1000028116	RSCREAM011000017460
C11PPCAC1000031762	RSCREAM011000017461
C11PPCAC1000014281	RSCREAM011000017462
C11PPCAC1000015281	RSCREAM011000017463
C11PPCAC1000034855	RSCREAM011000017464
C11PPCAC1000026263	RSCREAM011000017465
C11PPCAC1000031537	RSCREAM011000017466
MIX_DN26392_c0_g1_i1_loc3	RSCREAM011000017467
C11PPCAC1000003107	RSCREAM011000017468
C11PPCAC1000030740	RSCREAM011000017469
EEBF11_DN800_c0_g1_i1_loc1	RSCREAM011000017470
WTNOVO_DN21568_c0_g1_i1_loc1	RSCREAM011000017471
EEBF11_DN21494_c0_g1_i1_loc1	RSCREAM011000017472
C11PPCAC1000026188	RSCREAM011000017473
C11PPCAC1000034590	RSCREAM011000017474
C11PPCAC1000015878	RSCREAM011000017475
C11PPCAC1000001992	RSCREAM011000017476
C11PPCAC1000033212	RSCREAM011000017477
EEBFF20_DN22787_c0_g1_i1_loc1	RSCREAM011000017478
C11PPCAC1000035354	RSCREAM011000017479
C11PPCAC1000021507	RSCREAM011000017480
WTNOVO_DN29513_c0_g1_i1_loc1	RSCREAM011000017481
C11PPCAC1000014878	RSCREAM011000017482
EEBF11_DN11850_c0_g1_i1_loc1	RSCREAM011000017483
C11PPCAC1000022891	RSCREAM011000017484
MIX_DN8757_c1_g1_i1_loc3	RSCREAM011000017485
MIX_DN20454_c3_g1_i1_loc1	RSCREAM011000017486
EEBF11_DN15455_c3_g1_i4_loc1	RSCREAM011000017487
C11PPCAC1000026551	RSCREAM011000017488
EEBFF20_DN14473_c2_g8_i1_loc3	RSCREAM011000017489
C11PPCAC1000009639	RSCREAM011000017490
WTNOVO_DN28858_c0_g1_i1_loc1	RSCREAM011000017491
EEBFF20_DN22534_c0_g1_i1_loc3	RSCREAM011000017492
MIX_DN45789_c0_g1_i1_loc1	RSCREAM011000017493
C11PPCAC1000021303	RSCREAM011000017494
EEBFF20_DN12869_c0_g1_i1_loc1	RSCREAM011000017495
MIX_DN12068_c0_g2_i1_loc1	RSCREAM011000017496
C11PPCAC1000020591	RSCREAM011000017497
C11PPCAC1000019313	RSCREAM011000017498
C11PPCAC1000031408	RSCREAM011000017499
C11PPCAC1000024836	RSCREAM011000017500
EEBF11_DN22896_c0_g2_i1_loc1	RSCREAM011000017501
WTNOVO_DN16426_c0_g3_i2_loc1	RSCREAM011000017502
C11PPCAC1000015156	RSCREAM011000017503
C11PPCAC1000013953	RSCREAM011000017504
C11PPCAC1000026679	RSCREAM011000017505
C11PPCAC1000010981	RSCREAM011000017506
MIX_DN29856_c0_g1_i1_loc3	RSCREAM011000017507
WTNOVO_DN648_c0_g1_i1_loc1	RSCREAM011000017508
MIX_DN16522_c0_g1_i5_loc1	RSCREAM011000017509
C11PPCAC1000000174	RSCREAM011000017510
C11PPCAC1000020223	RSCREAM011000017511
C11PPCAC1000000433	RSCREAM011000017512
MIX_DN19228_c0_g1_i12_loc3	RSCREAM011000017513
C11PPCAC1000021482	RSCREAM011000017514
C11PPCAC1000007099	RSCREAM011000017515
C11PPCAC1000019930	RSCREAM011000017516
C11PPCAC1000023157	RSCREAM011000017517
MIX_DN47072_c0_g1_i1_loc1	RSCREAM011000017518
C11PPCAC1000030411	RSCREAM011000017519
C11PPCAC1000033682	RSCREAM011000017520
C11PPCAC1000031423	RSCREAM011000017521
C11PPCAC1000002178	RSCREAM011000017522
MIX_DN19530_c0_g1_i2_loc1	RSCREAM011000017523
C11PPCAC1000006732	RSCREAM011000017524
WTNOVO_DN14839_c0_g2_i1_loc1	RSCREAM011000017525
MIX_DN20641_c3_g1_i1_loc3	RSCREAM011000017526
EEBFF20_DN11394_c0_g2_i1_loc1	RSCREAM011000017527
C11PPCAC1000018731	RSCREAM011000017528
C11PPCAC1000023390	RSCREAM011000017529
C11PPCAC1000027457	RSCREAM011000017530
C11PPCAC1000018743	RSCREAM011000017531
C11PPCAC1000023554	RSCREAM011000017532
EEBF11_DN19655_c0_g1_i1_loc1	RSCREAM011000017533
WTNOVO_DN16359_c0_g3_i1_loc1	RSCREAM011000017534
C11PPCAC1000016496	RSCREAM011000017535
C11PPCAC1000032249	RSCREAM011000017536
C11PPCAC1000035204	RSCREAM011000017537
C11PPCAC1000010042	RSCREAM011000017538
C11PPCAC1000007425	RSCREAM011000017539
C11PPCAC1000010840	RSCREAM011000017540
C11PPCAC1000021104	RSCREAM011000017541
EEBP0_DN24499_c0_g1_i1_loc1	RSCREAM011000017542
C11PPCAC1000030536	RSCREAM011000017543
MIX_DN20861_c3_g4_i8_loc1	RSCREAM011000017544
MIX_DN12854_c0_g2_i1_loc3	RSCREAM011000017545
MIX_DN21352_c0_g1_i1_loc7	RSCREAM011000017546
EEBP0_DN21897_c0_g1_i1_loc1	RSCREAM011000017547
C11PPCAC1000033905	RSCREAM011000017548
C11PPCAC1000025410	RSCREAM011000017549
C11PPCAC1000024410	RSCREAM011000017550
C11PPCAC1000014755	RSCREAM011000017551
C11PPCAC1000012089	RSCREAM011000017552
MIX_DN18607_c1_g3_i4_loc1	RSCREAM011000017553
MIX_DN21721_c1_g8_i7_loc3	RSCREAM011000017554
C11PPCAC1000034938	RSCREAM011000017555
C11PPCAC1000000642	RSCREAM011000017556
C11PPCAC1000005474	RSCREAM011000017557
C11PPCAC1000021681	RSCREAM011000017558
C11PPCAC1000023775	RSCREAM011000017559
MIX_DN20151_c2_g7_i16_loc1	RSCREAM011000017560
C11PPCAC1000001661	RSCREAM011000017561
C11PPCAC1000035208	RSCREAM011000017562
EEBFF20_DN7980_c0_g2_i1_loc3	RSCREAM011000017563
C11PPCAC1000008263	RSCREAM011000017564
MIX_DN20363_c0_g2_i4_loc1	RSCREAM011000017565
C11PPCAC1000010841	RSCREAM011000017566
EEBP0_DN12669_c0_g1_i2_loc3	RSCREAM011000017567
MIX_DN571_c0_g1_i1_loc1	RSCREAM011000017568
C11PPCAC1000027905	RSCREAM011000017569
C11PPCAC1000021324	RSCREAM011000017570
C11PPCAC1000020627	RSCREAM011000017571
WTNOVO_DN16436_c1_g4_i6_loc1	RSCREAM011000017572
C11PPCAC1000003437	RSCREAM011000017573
C11PPCAC1000025282	RSCREAM011000017574
C11PPCAC1000024411	RSCREAM011000017575
C11PPCAC1000035890	RSCREAM011000017576
C11PPCAC1000003160	RSCREAM011000017577
C11PPCAC1000020728	RSCREAM011000017578
C11PPCAC1000019817	RSCREAM011000017579
MIX_DN21329_c0_g11_i3_loc4	RSCREAM011000017580
C11PPCAC1000021807	RSCREAM011000017581
C11PPCAC1000026383	RSCREAM011000017582
C11PPCAC1000029984	RSCREAM011000017583
C11PPCAC1000035092	RSCREAM011000017584
C11PPCAC1000025411	RSCREAM011000017585
C11PPCAC1000006695	RSCREAM011000017586
C11PPCAC1000015578	RSCREAM011000017587
C11PPCAC1000034890	RSCREAM011000017588
C11PPCAC1000023391	RSCREAM011000017589
C11PPCAC1000020938	RSCREAM011000017590
EEBF11_DN9641_c0_g1_i1_loc1	RSCREAM011000017591
C11PPCAC1000034934	RSCREAM011000017592
MIX_DN20732_c0_g1_i4_loc1	RSCREAM011000017593
C11PPCAC1000004478	RSCREAM011000017594
EEBFF20_DN32213_c0_g1_i1_loc1	RSCREAM011000017595
C11PPCAC1000026193	RSCREAM011000017596
C11PPCAC1000032612	RSCREAM011000017597
C11PPCAC1000012533	RSCREAM011000017598
WTNOVO_DN13263_c0_g3_i1_loc1	RSCREAM011000017599
EEBP0_DN17139_c0_g1_i1_loc1	RSCREAM011000017600
MIX_DN9728_c0_g1_i1_loc1	RSCREAM011000017601
WTNOVO_DN4059_c0_g1_i1_loc3	RSCREAM011000017602
EEBFF20_DN7887_c0_g1_i1_loc1	RSCREAM011000017603
MIX_DN20430_c3_g1_i3_loc1	RSCREAM011000017604
C11PPCAC1000029544	RSCREAM011000017605
C11PPCAC1000026587	RSCREAM011000017606
C11PPCAC1000030410	RSCREAM011000017607
C11PPCAC1000027956	RSCREAM011000017608
MIX_DN18874_c0_g1_i25_loc1	RSCREAM011000017609
C11PPCAC1000021108	RSCREAM011000017610
C11PPCAC1000025536	RSCREAM011000017611
EEBFF20_DN14321_c0_g1_i12_loc1	RSCREAM011000017612
EEBF11_DN8618_c0_g2_i1_loc1	RSCREAM011000017613
EEBF11_DN14841_c0_g2_i5_loc1	RSCREAM011000017614
EEBFF20_DN2164_c0_g3_i1_loc1	RSCREAM011000017615
MIX_DN17307_c0_g1_i1_loc1	RSCREAM011000017616
C11PPCAC1000018495	RSCREAM011000017617
C11PPCAC1000023854	RSCREAM011000017618
C11PPCAC1000028800	RSCREAM011000017619
MIX_DN12454_c0_g3_i1_loc1	RSCREAM011000017620
MIX_DN21284_c0_g3_i1_loc7	RSCREAM011000017621
MIX_DN10233_c0_g3_i1_loc1	RSCREAM011000017622
EEBFF20_DN16335_c0_g1_i1_loc1	RSCREAM011000017623
C11PPCAC1000026813	RSCREAM011000017624
C11PPCAC1000017560	RSCREAM011000017625
C11PPCAC1000020354	RSCREAM011000017626
C11PPCAC1000020111	RSCREAM011000017627
C11PPCAC1000015874	RSCREAM011000017628
C11PPCAC1000028788	RSCREAM011000017629
MIX_DN21645_c0_g9_i1_loc5	RSCREAM011000017630
MIX_DN21364_c2_g1_i5_loc3	RSCREAM011000017631
C11PPCAC1000021758	RSCREAM011000017632
C11PPCAC1000033336	RSCREAM011000017633
WTNOVO_DN5147_c0_g2_i1_loc1	RSCREAM011000017634
EEBF11_DN15597_c1_g1_i1_loc1	RSCREAM011000017635
C11PPCAC1000005338	RSCREAM011000017636
MIX_DN12624_c0_g1_i1_loc1	RSCREAM011000017637
EEBF11_DN5332_c0_g2_i1_loc1	RSCREAM011000017638
C11PPCAC1000027212	RSCREAM011000017639
EEBF11_DN35461_c0_g1_i1_loc3	RSCREAM011000017640
EEBF11_DN10863_c1_g1_i1_loc1	RSCREAM011000017641
WTNOVO_DN30460_c0_g1_i1_loc1	RSCREAM011000017642
C11PPCAC1000027481	RSCREAM011000017643
C11PPCAC1000035591	RSCREAM011000017644
C11PPCAC1000008764	RSCREAM011000017645
C11PPCAC1000011025	RSCREAM011000017646
C11PPCAC1000008850	RSCREAM011000017647
C11PPCAC1000020033	RSCREAM011000017648
C11PPCAC1000015790	RSCREAM011000017649
C11PPCAC1000014790	RSCREAM011000017650
MIX_DN21381_c1_g1_i1_loc1	RSCREAM011000017651
C11PPCAC1000029352	RSCREAM011000017652
C11PPCAC1000027499	RSCREAM011000017653
MIX_DN18439_c0_g4_i3_loc3	RSCREAM011000017654
WTNOVO_DN16392_c0_g10_i1_loc3	RSCREAM011000017655
C11PPCAC1000021861	RSCREAM011000017656
C11PPCAC1000030733	RSCREAM011000017657
MIX_DN21284_c0_g3_i1_loc6	RSCREAM011000017658
C11PPCAC1000023912	RSCREAM011000017659
C11PPCAC1000028922	RSCREAM011000017660
WTNOVO_DN15009_c0_g1_i1_loc1	RSCREAM011000017661
EEBF11_DN15493_c0_g2_i4_loc3	RSCREAM011000017662
MIX_DN20081_c3_g1_i10_loc1	RSCREAM011000017663
C11PPCAC1000022555	RSCREAM011000017664
EEBF11_DN30819_c0_g1_i1_loc1	RSCREAM011000017665
MIX_DN20331_c3_g3_i7_loc1	RSCREAM011000017666
C11PPCAC1000018986	RSCREAM011000017667
C11PPCAC1000026895	RSCREAM011000017668
MIX_DN21568_c0_g9_i1_loc1	RSCREAM011000017669
C11PPCAC1000028596	RSCREAM011000017670
MIX_DN21739_c5_g3_i2_loc1	RSCREAM011000017671
C11PPCAC1000018413	RSCREAM011000017672
C11PPCAC1000020319	RSCREAM011000017673
C11PPCAC1000011682	RSCREAM011000017674
C11PPCAC1000008513	RSCREAM011000017675
MIX_DN17744_c0_g2_i5_loc1	RSCREAM011000017676
C11PPCAC1000025740	RSCREAM011000017677
EEBF11_DN638_c0_g1_i1_loc1	RSCREAM011000017678
MIX_DN13357_c0_g1_i1_loc1	RSCREAM011000017679
C11PPCAC1000002527	RSCREAM011000017680
EEBF11_DN6873_c0_g1_i1_loc3	RSCREAM011000017681
C11PPCAC1000006500	RSCREAM011000017682
EEBFF20_DN14401_c3_g14_i1_loc1	RSCREAM011000017683
EEBF11_DN4131_c0_g1_i1_loc3	RSCREAM011000017684
C11PPCAC1000020855	RSCREAM011000017685
C11PPCAC1000017680	RSCREAM011000017686
C11PPCAC1000014375	RSCREAM011000017687
MIX_DN27667_c0_g1_i1_loc1	RSCREAM011000017688
C11PPCAC1000000753	RSCREAM011000017689
C11PPCAC1000030923	RSCREAM011000017690
C11PPCAC1000032074	RSCREAM011000017691
C11PPCAC1000017324	RSCREAM011000017692
EEBFF20_DN5340_c0_g1_i1_loc1	RSCREAM011000017693
C11PPCAC1000011905	RSCREAM011000017694
C11PPCAC1000005192	RSCREAM011000017695
C11PPCAC1000017807	RSCREAM011000017696
WTNOVO_DN16240_c2_g3_i3_loc1	RSCREAM011000017697
C11PPCAC1000027061	RSCREAM011000017698
C11PPCAC1000035273	RSCREAM011000017699
WTNOVO_DN10483_c0_g1_i2_loc1	RSCREAM011000017700
MIX_DN20146_c1_g1_i1_loc1	RSCREAM011000017701
C11PPCAC1000031138	RSCREAM011000017702
C11PPCAC1000021374	RSCREAM011000017703
C11PPCAC1000030078	RSCREAM011000017704
C11PPCAC1000001933	RSCREAM011000017705
C11PPCAC1000018079	RSCREAM011000017706
EEBF11_DN15049_c0_g3_i2_loc1	RSCREAM011000017707
C11PPCAC1000023277	RSCREAM011000017708
EEBF11_DN15495_c1_g3_i7_loc3	RSCREAM011000017709
C11PPCAC1000011212	RSCREAM011000017710
EEBP0_DN12184_c0_g1_i2_loc1	RSCREAM011000017711
MIX_DN2743_c0_g2_i1_loc1	RSCREAM011000017712
C11PPCAC1000025904	RSCREAM011000017713
C11PPCAC1000030908	RSCREAM011000017714
C11PPCAC1000027562	RSCREAM011000017715
C11PPCAC1000014257	RSCREAM011000017716
C11PPCAC1000024904	RSCREAM011000017717
WTNOVO_DN14410_c0_g1_i2_loc1	RSCREAM011000017718
C11PPCAC1000015435	RSCREAM011000017719
EEBFF20_DN14178_c0_g10_i4_loc3	RSCREAM011000017720
EEBP0_DN4101_c0_g1_i1_loc3	RSCREAM011000017721
EEBP0_DN8190_c0_g2_i1_loc1	RSCREAM011000017722
C11PPCAC1000017210	RSCREAM011000017723
C11PPCAC1000019048	RSCREAM011000017724
MIX_DN20214_c3_g7_i2_loc1	RSCREAM011000017725
EEBP0_DN3244_c0_g1_i1_loc1	RSCREAM011000017726
C11PPCAC1000021825	RSCREAM011000017727
WTNOVO_DN19354_c0_g1_i1_loc3	RSCREAM011000017728
EEBF11_DN9735_c0_g1_i4_loc1	RSCREAM011000017729
MIX_DN13814_c0_g3_i1_loc1	RSCREAM011000017730
C11PPCAC1000004428	RSCREAM011000017731
EEBP0_DN28313_c0_g1_i1_loc1	RSCREAM011000017732
WTNOVO_DN16297_c3_g2_i3_loc1	RSCREAM011000017733
C11PPCAC1000017123	RSCREAM011000017734
C11PPCAC1000009747	RSCREAM011000017735
C11PPCAC1000006784	RSCREAM011000017736
EEBF11_DN14333_c1_g1_i1_loc1	RSCREAM011000017737
C11PPCAC1000025238	RSCREAM011000017738
C11PPCAC1000012892	RSCREAM011000017739
C11PPCAC1000026696	RSCREAM011000017740
MIX_DN21542_c2_g1_i3_loc1	RSCREAM011000017741
EEBP0_DN12330_c0_g1_i1_loc3	RSCREAM011000017742
C11PPCAC1000001076	RSCREAM011000017743
C11PPCAC1000004376	RSCREAM011000017744
C11PPCAC1000027825	RSCREAM011000017745
C11PPCAC1000022042	RSCREAM011000017746
MIX_DN13072_c0_g1_i2_loc1	RSCREAM011000017747
C11PPCAC1000022456	RSCREAM011000017748
WTNOVO_DN2895_c0_g1_i1_loc1	RSCREAM011000017749
C11PPCAC1000018002	RSCREAM011000017750
WTNOVO_DN12020_c0_g1_i1_loc1	RSCREAM011000017751
C11PPCAC1000033561	RSCREAM011000017752
WTNOVO_DN15053_c0_g1_i4_loc1	RSCREAM011000017753
C11PPCAC1000029200	RSCREAM011000017754
C11PPCAC1000011210	RSCREAM011000017755
C11PPCAC1000028495	RSCREAM011000017756
C11PPCAC1000034541	RSCREAM011000017757
C11PPCAC1000026429	RSCREAM011000017758
C11PPCAC1000035541	RSCREAM011000017759
C11PPCAC1000019147	RSCREAM011000017760
C11PPCAC1000029898	RSCREAM011000017761
WTNOVO_DN11491_c0_g1_i1_loc1	RSCREAM011000017762
C11PPCAC1000035533	RSCREAM011000017763
C11PPCAC1000007723	RSCREAM011000017764
C11PPCAC1000025874	RSCREAM011000017765
EEBF11_DN1656_c0_g2_i1_loc3	RSCREAM011000017766
EEBFF20_DN12364_c0_g1_i1_loc1	RSCREAM011000017767
C11PPCAC1000010590	RSCREAM011000017768
C11PPCAC1000006846	RSCREAM011000017769
EEBP0_DN19657_c0_g1_i1_loc1	RSCREAM011000017770
EEBF11_DN9178_c0_g1_i1_loc3	RSCREAM011000017771
EEBP0_DN13814_c1_g2_i3_loc1	RSCREAM011000017772
C11PPCAC1000003749	RSCREAM011000017773
C11PPCAC1000012890	RSCREAM011000017774
C11PPCAC1000016550	RSCREAM011000017775
MIX_DN11130_c1_g1_i1_loc1	RSCREAM011000017776
EEBF11_DN27271_c0_g1_i1_loc3	RSCREAM011000017777
EEBF11_DN2761_c0_g1_i2_loc1	RSCREAM011000017778
EEBFF20_DN14326_c5_g2_i1_loc1	RSCREAM011000017779
EEBP0_DN14227_c0_g6_i4_loc3	RSCREAM011000017780
C11PPCAC1000025325	RSCREAM011000017781
C11PPCAC1000032226	RSCREAM011000017782
C11PPCAC1000021737	RSCREAM011000017783
MIX_DN20214_c3_g7_i8_loc1	RSCREAM011000017784
C11PPCAC1000019848	RSCREAM011000017785
C11PPCAC1000030156	RSCREAM011000017786
MIX_DN16026_c0_g1_i1_loc1	RSCREAM011000017787
C11PPCAC1000024226	RSCREAM011000017788
EEBF11_DN30519_c0_g1_i1_loc1	RSCREAM011000017789
C11PPCAC1000013604	RSCREAM011000017790
C11PPCAC1000016851	RSCREAM011000017791
C11PPCAC1000026095	RSCREAM011000017792
MIX_DN20581_c5_g1_i9_loc1	RSCREAM011000017793
EEBF11_DN10668_c0_g1_i1_loc1	RSCREAM011000017794
C11PPCAC1000011449	RSCREAM011000017795
C11PPCAC1000025578	RSCREAM011000017796
C11PPCAC1000030574	RSCREAM011000017797
C11PPCAC1000028029	RSCREAM011000017798
EEBP0_DN6695_c0_g1_i1_loc1	RSCREAM011000017799
C11PPCAC1000016947	RSCREAM011000017800
C11PPCAC1000020006	RSCREAM011000017801
MIX_DN20967_c3_g1_i11_loc1	RSCREAM011000017802
C11PPCAC1000025361	RSCREAM011000017803
C11PPCAC1000024578	RSCREAM011000017804
EEBP0_DN14347_c1_g1_i1_loc1	RSCREAM011000017805
MIX_DN20813_c3_g1_i1_loc1	RSCREAM011000017806
EEBP0_DN16782_c0_g1_i1_loc1	RSCREAM011000017807
C11PPCAC1000008959	RSCREAM011000017808
C11PPCAC1000029594	RSCREAM011000017809
C11PPCAC1000011324	RSCREAM011000017810
C11PPCAC1000017905	RSCREAM011000017811
WTNOVO_DN13786_c0_g1_i2_loc1	RSCREAM011000017812
MIX_DN20612_c1_g2_i2_loc3	RSCREAM011000017813
WTNOVO_DN14971_c0_g1_i1_loc1	RSCREAM011000017814
MIX_DN30072_c0_g1_i1_loc1	RSCREAM011000017815
EEBFF20_DN32348_c0_g1_i1_loc1	RSCREAM011000017816
EEBF11_DN6649_c1_g1_i1_loc1	RSCREAM011000017817
C11PPCAC1000023762	RSCREAM011000017818
EEBFF20_DN5745_c0_g1_i1_loc1	RSCREAM011000017819
C11PPCAC1000007224	RSCREAM011000017820
MIX_DN21095_c1_g1_i11_loc3	RSCREAM011000017821
C11PPCAC1000028730	RSCREAM011000017822
C11PPCAC1000031342	RSCREAM011000017823
C11PPCAC1000035042	RSCREAM011000017824
WTNOVO_DN32370_c0_g1_i1_loc3	RSCREAM011000017825
EEBF11_DN30172_c0_g1_i1_loc1	RSCREAM011000017826
WTNOVO_DN8177_c0_g1_i1_loc1	RSCREAM011000017827
WTNOVO_DN13373_c0_g1_i3_loc1	RSCREAM011000017828
C11PPCAC1000026997	RSCREAM011000017829
C11PPCAC1000034042	RSCREAM011000017830
C11PPCAC1000030755	RSCREAM011000017831
MIX_DN19738_c10_g7_i8_loc1	RSCREAM011000017832
C11PPCAC1000017956	RSCREAM011000017833
C11PPCAC1000031673	RSCREAM011000017834
C11PPCAC1000003458	RSCREAM011000017835
MIX_DN18817_c0_g1_i2_loc1	RSCREAM011000017836
C11PPCAC1000019544	RSCREAM011000017837
C11PPCAC1000031126	RSCREAM011000017838
MIX_DN19552_c2_g3_i7_loc1	RSCREAM011000017839
MIX_DN18397_c0_g1_i1_loc3	RSCREAM011000017840
EEBF11_DN13600_c0_g1_i2_loc3	RSCREAM011000017841
C11PPCAC1000012273	RSCREAM011000017842
C11PPCAC1000025610	RSCREAM011000017843
C11PPCAC1000030524	RSCREAM011000017844
C11PPCAC1000025528	RSCREAM011000017845
C11PPCAC1000009379	RSCREAM011000017846
C11PPCAC1000026339	RSCREAM011000017847
MIX_DN21346_c0_g2_i9_loc1	RSCREAM011000017848
C11PPCAC1000031858	RSCREAM011000017849
C11PPCAC1000000077	RSCREAM011000017850
C11PPCAC1000017025	RSCREAM011000017851
C11PPCAC1000026646	RSCREAM011000017852
C11PPCAC1000025257	RSCREAM011000017853
MIX_DN21636_c5_g6_i2_loc3	RSCREAM011000017854
C11PPCAC1000024276	RSCREAM011000017855
C11PPCAC1000032503	RSCREAM011000017856
MIX_DN21501_c0_g11_i1_loc5	RSCREAM011000017857
C11PPCAC1000028909	RSCREAM011000017858
C11PPCAC1000020926	RSCREAM011000017859
EEBP0_DN2663_c0_g2_i1_loc1	RSCREAM011000017860
MIX_DN12205_c0_g1_i4_loc3	RSCREAM011000017861
EEBP0_DN14495_c1_g9_i4_loc1	RSCREAM011000017862
EEBF11_DN15235_c2_g2_i1_loc4	RSCREAM011000017863
MIX_DN32257_c0_g1_i1_loc1	RSCREAM011000017864
WTNOVO_DN13499_c0_g1_i1_loc1	RSCREAM011000017865
EEBF11_DN10376_c0_g1_i1_loc1	RSCREAM011000017866
EEBFF20_DN9984_c0_g1_i2_loc1	RSCREAM011000017867
EEBP0_DN17672_c0_g1_i1_loc1	RSCREAM011000017868
C11PPCAC1000020736	RSCREAM011000017869
MIX_DN21704_c0_g5_i28_loc3	RSCREAM011000017870
C11PPCAC1000024435	RSCREAM011000017871
WTNOVO_DN14962_c0_g1_i1_loc1	RSCREAM011000017872
C11PPCAC1000000975	RSCREAM011000017873
EEBF11_DN14050_c0_g1_i6_loc1	RSCREAM011000017874
EEBFF20_DN21272_c0_g1_i1_loc1	RSCREAM011000017875
C11PPCAC1000016696	RSCREAM011000017876
C11PPCAC1000022892	RSCREAM011000017877
C11PPCAC1000022999	RSCREAM011000017878
MIX_DN21722_c2_g5_i7_loc1	RSCREAM011000017879
EEBP0_DN15258_c0_g1_i1_loc1	RSCREAM011000017880
MIX_DN13745_c0_g1_i2_loc1	RSCREAM011000017881
C11PPCAC1000036101	RSCREAM011000017882
MIX_DN20918_c4_g2_i3_loc1	RSCREAM011000017883
EEBP0_DN13195_c3_g2_i1_loc1	RSCREAM011000017884
C11PPCAC1000027676	RSCREAM011000017885
C11PPCAC1000026479	RSCREAM011000017886
C11PPCAC1000013912	RSCREAM011000017887
C11PPCAC1000024307	RSCREAM011000017888
C11PPCAC1000005261	RSCREAM011000017889
C11PPCAC1000031608	RSCREAM011000017890
EEBF11_DN17189_c0_g1_i1_loc3	RSCREAM011000017891
C11PPCAC1000024790	RSCREAM011000017892
C11PPCAC1000025824	RSCREAM011000017893
C11PPCAC1000007773	RSCREAM011000017894
C11PPCAC1000010033	RSCREAM011000017895
C11PPCAC1000023423	RSCREAM011000017896
C11PPCAC1000027108	RSCREAM011000017897
C11PPCAC1000021682	RSCREAM011000017898
C11PPCAC1000026051	RSCREAM011000017899
C11PPCAC1000022112	RSCREAM011000017900
C11PPCAC1000000633	RSCREAM011000017901
C11PPCAC1000032435	RSCREAM011000017902
C11PPCAC1000033328	RSCREAM011000017903
C11PPCAC1000003241	RSCREAM011000017904
C11PPCAC1000004142	RSCREAM011000017905
C11PPCAC1000024375	RSCREAM011000017906
WTNOVO_DN15864_c2_g5_i1_loc1	RSCREAM011000017907
EEBFF20_DN501_c0_g2_i1_loc1	RSCREAM011000017908
C11PPCAC1000014740	RSCREAM011000017909
EEBF11_DN31886_c0_g1_i1_loc1	RSCREAM011000017910
EEBP0_DN6691_c0_g1_i1_loc1	RSCREAM011000017911
EEBFF20_DN5945_c0_g1_i1_loc1	RSCREAM011000017912
C11PPCAC1000030127	RSCREAM011000017913
MIX_DN16922_c0_g1_i8_loc1	RSCREAM011000017914
C11PPCAC1000031180	RSCREAM011000017915
EEBF11_DN32383_c0_g1_i1_loc1	RSCREAM011000017916
MIX_DN17692_c0_g2_i4_loc1	RSCREAM011000017917
C11PPCAC1000028546	RSCREAM011000017918
C11PPCAC1000019915	RSCREAM011000017919
C11PPCAC1000012506	RSCREAM011000017920
C11PPCAC1000026845	RSCREAM011000017921
MIX_DN19505_c0_g1_i7_loc1	RSCREAM011000017922
C11PPCAC1000009165	RSCREAM011000017923
MIX_DN12697_c0_g1_i1_loc3	RSCREAM011000017924
C11PPCAC1000027324	RSCREAM011000017925
WTNOVO_DN15856_c0_g2_i3_loc1	RSCREAM011000017926
C11PPCAC1000026603	RSCREAM011000017927
EEBF11_DN34408_c0_g1_i1_loc3	RSCREAM011000017928
C11PPCAC1000010917	RSCREAM011000017929
MIX_DN12402_c0_g1_i2_loc3	RSCREAM011000017930
C11PPCAC1000003886	RSCREAM011000017931
C11PPCAC1000028610	RSCREAM011000017932
C11PPCAC1000023620	RSCREAM011000017933
EEBP0_DN31079_c0_g1_i1_loc8	RSCREAM011000017934
C11PPCAC1000012830	RSCREAM011000017935
C11PPCAC1000002632	RSCREAM011000017936
C11PPCAC1000020113	RSCREAM011000017937
C11PPCAC1000021121	RSCREAM011000017938
C11PPCAC1000023384	RSCREAM011000017939
C11PPCAC1000031097	RSCREAM011000017940
C11PPCAC1000009212	RSCREAM011000017941
C11PPCAC1000028169	RSCREAM011000017942
C11PPCAC1000025909	RSCREAM011000017943
C11PPCAC1000021287	RSCREAM011000017944
C11PPCAC1000028276	RSCREAM011000017945
C11PPCAC1000019876	RSCREAM011000017946
MIX_DN13934_c0_g1_i1_loc1	RSCREAM011000017947
C11PPCAC1000032986	RSCREAM011000017948
MIX_DN17426_c0_g2_i2_loc1	RSCREAM011000017949
C11PPCAC1000022318	RSCREAM011000017950
MIX_DN20134_c1_g2_i1_loc1	RSCREAM011000017951
C11PPCAC1000032652	RSCREAM011000017952
WTNOVO_DN29828_c0_g1_i1_loc1	RSCREAM011000017953
MIX_DN14631_c1_g1_i1_loc1	RSCREAM011000017954
C11PPCAC1000033122	RSCREAM011000017955
MIX_DN19433_c0_g1_i11_loc1	RSCREAM011000017956
MIX_DN26432_c0_g1_i1_loc3	RSCREAM011000017957
C11PPCAC1000006878	RSCREAM011000017958
WTNOVO_DN16553_c2_g13_i4_loc1	RSCREAM011000017959
C11PPCAC1000027483	RSCREAM011000017960
C11PPCAC1000019158	RSCREAM011000017961
C11PPCAC1000011747	RSCREAM011000017962
MIX_DN15859_c0_g1_i1_loc1	RSCREAM011000017963
EEBFF20_DN14370_c1_g2_i6_loc7	RSCREAM011000017964
MIX_DN476_c0_g1_i1_loc1	RSCREAM011000017965
MIX_DN15766_c0_g1_i2_loc1	RSCREAM011000017966
C11PPCAC1000013331	RSCREAM011000017967
EEBF11_DN11439_c0_g1_i1_loc1	RSCREAM011000017968
EEBF11_DN14451_c0_g1_i9_loc1	RSCREAM011000017969
EEBFF20_DN14046_c0_g3_i2_loc1	RSCREAM011000017970
C11PPCAC1000019224	RSCREAM011000017971
EEBF11_DN14786_c0_g1_i5_loc3	RSCREAM011000017972
C11PPCAC1000012347	RSCREAM011000017973
C11PPCAC1000000816	RSCREAM011000017974
C11PPCAC1000020588	RSCREAM011000017975
C11PPCAC1000034265	RSCREAM011000017976
C11PPCAC1000004467	RSCREAM011000017977
C11PPCAC1000022593	RSCREAM011000017978
C11PPCAC1000015922	RSCREAM011000017979
EEBP0_DN12687_c0_g1_i1_loc1	RSCREAM011000017980
C11PPCAC1000009956	RSCREAM011000017981
C11PPCAC1000010843	RSCREAM011000017982
C11PPCAC1000031018	RSCREAM011000017983
C11PPCAC1000033245	RSCREAM011000017984
C11PPCAC1000024986	RSCREAM011000017985
C11PPCAC1000034318	RSCREAM011000017986
MIX_DN20559_c6_g1_i8_loc1	RSCREAM011000017987
C11PPCAC1000019708	RSCREAM011000017988
C11PPCAC1000029026	RSCREAM011000017989
MIX_DN21329_c0_g6_i1_loc1	RSCREAM011000017990
MIX_DN17665_c0_g1_i10_loc1	RSCREAM011000017991
C11PPCAC1000030645	RSCREAM011000017992
C11PPCAC1000025652	RSCREAM011000017993
MIX_DN19841_c0_g3_i12_loc1	RSCREAM011000017994
C11PPCAC1000035944	RSCREAM011000017995
WTNOVO_DN16474_c3_g3_i2_loc3	RSCREAM011000017996
C11PPCAC1000026035	RSCREAM011000017997
C11PPCAC1000003685	RSCREAM011000017998
C11PPCAC1000000564	RSCREAM011000017999
C11PPCAC1000026628	RSCREAM011000018000
EEBF11_DN29588_c0_g1_i1_loc1	RSCREAM011000018001
C11PPCAC1000022700	RSCREAM011000018002
C11PPCAC1000006706	RSCREAM011000018003
MIX_DN18772_c0_g1_i1_loc1	RSCREAM011000018004
C11PPCAC1000002516	RSCREAM011000018005
MIX_DN14727_c0_g2_i1_loc1	RSCREAM011000018006
C11PPCAC1000032970	RSCREAM011000018007
MIX_DN23848_c0_g1_i1_loc1	RSCREAM011000018008
C11PPCAC1000035150	RSCREAM011000018009
WTNOVO_DN38261_c0_g1_i1_loc1	RSCREAM011000018010
C11PPCAC1000034150	RSCREAM011000018011
MIX_DN18824_c0_g1_i5_loc1	RSCREAM011000018012
C11PPCAC1000024546	RSCREAM011000018013
MIX_DN6787_c0_g1_i1_loc1	RSCREAM011000018014
MIX_DN19725_c5_g1_i10_loc1	RSCREAM011000018015
C11PPCAC1000025495	RSCREAM011000018016
C11PPCAC1000009927	RSCREAM011000018017
C11PPCAC1000015800	RSCREAM011000018018
EEBF11_DN30283_c0_g1_i1_loc1	RSCREAM011000018019
EEBFF20_DN14023_c4_g2_i1_loc1	RSCREAM011000018020
MIX_DN20748_c0_g2_i1_loc1	RSCREAM011000018021
MIX_DN20470_c2_g1_i6_loc1	RSCREAM011000018022
EEBP0_DN11609_c0_g1_i1_loc1	RSCREAM011000018023
WTNOVO_DN37904_c0_g1_i1_loc1	RSCREAM011000018024
C11PPCAC1000029057	RSCREAM011000018025
MIX_DN13258_c0_g1_i1_loc3	RSCREAM011000018026
MIX_DN1922_c0_g1_i1_loc3	RSCREAM011000018027
EEBFF20_DN14257_c3_g1_i6_loc1	RSCREAM011000018028
MIX_DN21283_c5_g3_i2_loc1	RSCREAM011000018029
EEBF11_DN14698_c2_g3_i4_loc3	RSCREAM011000018030
C11PPCAC1000014687	RSCREAM011000018031
C11PPCAC1000015879	RSCREAM011000018032
C11PPCAC1000022832	RSCREAM011000018033
C11PPCAC1000015788	RSCREAM011000018034
C11PPCAC1000027747	RSCREAM011000018035
C11PPCAC1000013622	RSCREAM011000018036
C11PPCAC1000014972	RSCREAM011000018037
C11PPCAC1000005602	RSCREAM011000018038
C11PPCAC1000022030	RSCREAM011000018039
C11PPCAC1000014298	RSCREAM011000018040
WTNOVO_DN16508_c4_g3_i9_loc5	RSCREAM011000018041
EEBF11_DN2866_c0_g1_i1_loc1	RSCREAM011000018042
EEBF11_DN9436_c0_g1_i2_loc1	RSCREAM011000018043
C11PPCAC1000020532	RSCREAM011000018044
EEBP0_DN22134_c0_g1_i1_loc1	RSCREAM011000018045
C11PPCAC1000020668	RSCREAM011000018046
MIX_DN21107_c3_g4_i7_loc3	RSCREAM011000018047
C11PPCAC1000006524	RSCREAM011000018048
EEBFF20_DN25769_c0_g1_i1_loc1	RSCREAM011000018049
C11PPCAC1000019038	RSCREAM011000018050
C11PPCAC1000026756	RSCREAM011000018051
C11PPCAC1000002218	RSCREAM011000018052
C11PPCAC1000017698	RSCREAM011000018053
EEBF11_DN8192_c0_g1_i2_loc1	RSCREAM011000018054
C11PPCAC1000029955	RSCREAM011000018055
C11PPCAC1000030244	RSCREAM011000018056
MIX_DN1023_c0_g1_i1_loc1	RSCREAM011000018057
MIX_DN15125_c0_g1_i3_loc1	RSCREAM011000018058
C11PPCAC1000023315	RSCREAM011000018059
MIX_DN20888_c1_g4_i14_loc3	RSCREAM011000018060
EEBF11_DN20440_c0_g1_i1_loc1	RSCREAM011000018061
C11PPCAC1000020043	RSCREAM011000018062
EEBFF20_DN14401_c3_g9_i2_loc6	RSCREAM011000018063
EEBP0_DN33778_c0_g1_i1_loc1	RSCREAM011000018064
MIX_DN20368_c1_g1_i1_loc1	RSCREAM011000018065
C11PPCAC1000015650	RSCREAM011000018066
MIX_DN21659_c4_g19_i2_loc1	RSCREAM011000018067
C11PPCAC1000008624	RSCREAM011000018068
EEBF11_DN9664_c0_g1_i1_loc1	RSCREAM011000018069
EEBF11_DN23008_c0_g1_i1_loc3	RSCREAM011000018070
MIX_DN19368_c8_g2_i3_loc1	RSCREAM011000018071
EEBF11_DN26018_c0_g1_i1_loc1	RSCREAM011000018072
WTNOVO_DN16485_c3_g1_i5_loc4	RSCREAM011000018073
C11PPCAC1000017165	RSCREAM011000018074
EEBP0_DN13614_c0_g1_i1_loc1	RSCREAM011000018075
C11PPCAC1000018024	RSCREAM011000018076
EEBF11_DN13482_c0_g2_i1_loc3	RSCREAM011000018077
C11PPCAC1000025920	RSCREAM011000018078
C11PPCAC1000004401	RSCREAM011000018079
C11PPCAC1000009061	RSCREAM011000018080
C11PPCAC1000008207	RSCREAM011000018081
C11PPCAC1000022664	RSCREAM011000018082
C11PPCAC1000018411	RSCREAM011000018083
C11PPCAC1000002266	RSCREAM011000018084
EEBF11_DN14840_c0_g2_i6_loc1	RSCREAM011000018085
C11PPCAC1000014217	RSCREAM011000018086
WTNOVO_DN13622_c0_g1_i8_loc3	RSCREAM011000018087
C11PPCAC1000025029	RSCREAM011000018088
MIX_DN11813_c0_g1_i1_loc1	RSCREAM011000018089
C11PPCAC1000015501	RSCREAM011000018090
EEBF11_DN15606_c1_g1_i9_loc1	RSCREAM011000018091
C11PPCAC1000025730	RSCREAM011000018092
MIX_DN21138_c0_g4_i2_loc3	RSCREAM011000018093
C11PPCAC1000019773	RSCREAM011000018094
C11PPCAC1000035515	RSCREAM011000018095
MIX_DN14244_c0_g1_i1_loc1	RSCREAM011000018096
C11PPCAC1000031330	RSCREAM011000018097
C11PPCAC1000034832	RSCREAM011000018098
C11PPCAC1000035030	RSCREAM011000018099
MIX_DN18480_c0_g1_i6_loc1	RSCREAM011000018100
C11PPCAC1000023885	RSCREAM011000018101
EEBP0_DN14072_c0_g1_i1_loc1	RSCREAM011000018102
C11PPCAC1000030921	RSCREAM011000018103
WTNOVO_DN16478_c1_g1_i14_loc1	RSCREAM011000018104
WTNOVO_DN7526_c0_g1_i1_loc1	RSCREAM011000018105
WTNOVO_DN16514_c2_g5_i1_loc1	RSCREAM011000018106
C11PPCAC1000016835	RSCREAM011000018107
C11PPCAC1000017617	RSCREAM011000018108
WTNOVO_DN14501_c0_g1_i1_loc1	RSCREAM011000018109
EEBFF20_DN11136_c0_g4_i1_loc1	RSCREAM011000018110
EEBF11_DN16212_c0_g1_i1_loc1	RSCREAM011000018111
MIX_DN5115_c0_g1_i1_loc1	RSCREAM011000018112
C11PPCAC1000012366	RSCREAM011000018113
EEBF11_DN17352_c0_g1_i1_loc1	RSCREAM011000018114
EEBF11_DN16001_c0_g1_i1_loc1	RSCREAM011000018115
WTNOVO_DN4686_c0_g2_i1_loc1	RSCREAM011000018116
C11PPCAC1000005317	RSCREAM011000018117
C11PPCAC1000009861	RSCREAM011000018118
C11PPCAC1000022416	RSCREAM011000018119
C11PPCAC1000026133	RSCREAM011000018120
EEBF11_DN29115_c0_g1_i1_loc1	RSCREAM011000018121
C11PPCAC1000024922	RSCREAM011000018122
MIX_DN12981_c0_g2_i1_loc3	RSCREAM011000018123
C11PPCAC1000005052	RSCREAM011000018124
EEBP0_DN29010_c0_g1_i1_loc1	RSCREAM011000018125
EEBP0_DN33604_c0_g1_i1_loc1	RSCREAM011000018126
C11PPCAC1000029224	RSCREAM011000018127
MIX_DN10088_c0_g2_i1_loc1	RSCREAM011000018128
C11PPCAC1000023987	RSCREAM011000018129
C11PPCAC1000009626	RSCREAM011000018130
C11PPCAC1000004052	RSCREAM011000018131
C11PPCAC1000029880	RSCREAM011000018132
MIX_DN9299_c0_g1_i1_loc1	RSCREAM011000018133
C11PPCAC1000012221	RSCREAM011000018134
WTNOVO_DN15853_c1_g3_i1_loc1	RSCREAM011000018135
C11PPCAC1000024363	RSCREAM011000018136
MIX_DN15638_c0_g2_i1_loc3	RSCREAM011000018137
C11PPCAC1000019026	RSCREAM011000018138
C11PPCAC1000029708	RSCREAM011000018139
EEBP0_DN3124_c0_g1_i2_loc1	RSCREAM011000018140
C11PPCAC1000025596	RSCREAM011000018141
C11PPCAC1000026262	RSCREAM011000018142
EEBF11_DN25686_c0_g1_i1_loc1	RSCREAM011000018143
C11PPCAC1000029607	RSCREAM011000018144
WTNOVO_DN15242_c1_g1_i4_loc7	RSCREAM011000018145
C11PPCAC1000010151	RSCREAM011000018146
EEBF11_DN5438_c0_g1_i1_loc1	RSCREAM011000018147
EEBFF20_DN12058_c0_g1_i1_loc3	RSCREAM011000018148
C11PPCAC1000032164	RSCREAM011000018149
C11PPCAC1000022543	RSCREAM011000018150
MIX_DN16361_c0_g3_i2_loc1	RSCREAM011000018151
C11PPCAC1000012700	RSCREAM011000018152
C11PPCAC1000023547	RSCREAM011000018153
MIX_DN18304_c0_g1_i8_loc1	RSCREAM011000018154
C11PPCAC1000012397	RSCREAM011000018155
MIX_DN20663_c3_g1_i1_loc4	RSCREAM011000018156
C11PPCAC1000026958	RSCREAM011000018157
C11PPCAC1000027329	RSCREAM011000018158
EEBF11_DN13791_c0_g1_i1_loc3	RSCREAM011000018159
C11PPCAC1000001915	RSCREAM011000018160
C11PPCAC1000025732	RSCREAM011000018161
C11PPCAC1000007350	RSCREAM011000018162
C11PPCAC1000025567	RSCREAM011000018163
C11PPCAC1000024732	RSCREAM011000018164
EEBP0_DN13685_c0_g3_i1_loc1	RSCREAM011000018165
EEBF11_DN15328_c4_g1_i6_loc4	RSCREAM011000018166
WTNOVO_DN31908_c0_g1_i1_loc3	RSCREAM011000018167
C11PPCAC1000029941	RSCREAM011000018168
C11PPCAC1000018610	RSCREAM011000018169
C11PPCAC1000023471	RSCREAM011000018170
MIX_DN18940_c2_g1_i3_loc3	RSCREAM011000018171
C11PPCAC1000015079	RSCREAM011000018172
MIX_DN21376_c3_g9_i1_loc1	RSCREAM011000018173
C11PPCAC1000005600	RSCREAM011000018174
EEBFF20_DN9693_c1_g2_i1_loc1	RSCREAM011000018175
EEBP0_DN22281_c0_g1_i1_loc1	RSCREAM011000018176
MIX_DN21339_c4_g10_i1_loc1	RSCREAM011000018177
EEBF11_DN23181_c0_g1_i1_loc3	RSCREAM011000018178
C11PPCAC1000033563	RSCREAM011000018179
EEBF11_DN15574_c0_g7_i4_loc3	RSCREAM011000018180
WTNOVO_DN9887_c0_g2_i1_loc1	RSCREAM011000018181
MIX_DN21243_c1_g9_i1_loc1	RSCREAM011000018182
C11PPCAC1000023059	RSCREAM011000018183
C11PPCAC1000024164	RSCREAM011000018184
MIX_DN21357_c2_g20_i6_loc1	RSCREAM011000018185
MIX_DN20677_c0_g1_i3_loc1	RSCREAM011000018186
C11PPCAC1000029857	RSCREAM011000018187
C11PPCAC1000003822	RSCREAM011000018188
C11PPCAC1000005679	RSCREAM011000018189
MIX_DN20453_c2_g10_i4_loc3	RSCREAM011000018190
C11PPCAC1000011121	RSCREAM011000018191
C11PPCAC1000032363	RSCREAM011000018192
WTNOVO_DN12793_c0_g2_i1_loc1	RSCREAM011000018193
EEBF11_DN14786_c0_g1_i6_loc1	RSCREAM011000018194
EEBF11_DN14075_c0_g1_i1_loc1	RSCREAM011000018195
C11PPCAC1000007387	RSCREAM011000018196
MIX_DN21652_c1_g1_i2_loc6	RSCREAM011000018197
C11PPCAC1000033367	RSCREAM011000018198
EEBF11_DN15207_c0_g3_i10_loc1	RSCREAM011000018199
WTNOVO_DN6150_c0_g1_i1_loc1	RSCREAM011000018200
C11PPCAC1000029581	RSCREAM011000018201
EEBP0_DN22249_c0_g1_i1_loc1	RSCREAM011000018202
C11PPCAC1000028238	RSCREAM011000018203
C11PPCAC1000021747	RSCREAM011000018204
C11PPCAC1000005188	RSCREAM011000018205
C11PPCAC1000032829	RSCREAM011000018206
MIX_DN16455_c0_g1_i6_loc1	RSCREAM011000018207
C11PPCAC1000022994	RSCREAM011000018208
WTNOVO_DN21993_c0_g1_i1_loc1	RSCREAM011000018209
C11PPCAC1000007166	RSCREAM011000018210
C11PPCAC1000031472	RSCREAM011000018211
C11PPCAC1000011766	RSCREAM011000018212
EEBF11_DN3319_c0_g1_i1_loc1	RSCREAM011000018213
EEBP0_DN4530_c0_g1_i1_loc1	RSCREAM011000018214
MIX_DN20458_c4_g2_i6_loc1	RSCREAM011000018215
MIX_DN19849_c0_g1_i1_loc8	RSCREAM011000018216
WTNOVO_DN14028_c0_g9_i1_loc1	RSCREAM011000018217
C11PPCAC1000031665	RSCREAM011000018218
MIX_DN16203_c0_g4_i1_loc1	RSCREAM011000018219
EEBF11_DN12162_c0_g2_i1_loc6	RSCREAM011000018220
C11PPCAC1000004629	RSCREAM011000018221
C11PPCAC1000029661	RSCREAM011000018222
C11PPCAC1000031818	RSCREAM011000018223
WTNOVO_DN13990_c0_g1_i2_loc1	RSCREAM011000018224
EEBF11_DN18321_c0_g1_i1_loc1	RSCREAM011000018225
C11PPCAC1000023421	RSCREAM011000018226
C11PPCAC1000033714	RSCREAM011000018227
C11PPCAC1000000631	RSCREAM011000018228
EEBFF20_DN16802_c0_g1_i1_loc1	RSCREAM011000018229
C11PPCAC1000014029	RSCREAM011000018230
C11PPCAC1000025217	RSCREAM011000018231
C11PPCAC1000028792	RSCREAM011000018232
C11PPCAC1000032445	RSCREAM011000018233
C11PPCAC1000028024	RSCREAM011000018234
C11PPCAC1000023014	RSCREAM011000018235
EEBF11_DN7270_c0_g1_i1_loc1	RSCREAM011000018236
C11PPCAC1000021494	RSCREAM011000018237
C11PPCAC1000035152	RSCREAM011000018238
WTNOVO_DN29844_c0_g1_i1_loc1	RSCREAM011000018239
C11PPCAC1000032298	RSCREAM011000018240
EEBFF20_DN12381_c0_g1_i1_loc1	RSCREAM011000018241
EEBF11_DN1180_c0_g1_i1_loc1	RSCREAM011000018242
C11PPCAC1000024501	RSCREAM011000018243
MIX_DN17803_c0_g1_i2_loc1	RSCREAM011000018244
C11PPCAC1000031117	RSCREAM011000018245
C11PPCAC1000008478	RSCREAM011000018246
MIX_DN27609_c0_g1_i1_loc3	RSCREAM011000018247
C11PPCAC1000030651	RSCREAM011000018248
WTNOVO_DN25875_c0_g1_i1_loc1	RSCREAM011000018249
WTNOVO_DN10339_c0_g2_i1_loc3	RSCREAM011000018250
WTNOVO_DN16438_c0_g1_i2_loc3	RSCREAM011000018251
C11PPCAC1000026512	RSCREAM011000018252
EEBFF20_DN5014_c0_g1_i1_loc3	RSCREAM011000018253
C11PPCAC1000021968	RSCREAM011000018254
WTNOVO_DN16508_c4_g3_i14_loc1	RSCREAM011000018255
MIX_DN20393_c5_g1_i5_loc1	RSCREAM011000018256
WTNOVO_DN21098_c0_g1_i1_loc1	RSCREAM011000018257
EEBFF20_DN3754_c0_g1_i1_loc1	RSCREAM011000018258
C11PPCAC1000001544	RSCREAM011000018259
C11PPCAC1000019076	RSCREAM011000018260
EEBF11_DN25315_c0_g2_i1_loc1	RSCREAM011000018261
C11PPCAC1000019312	RSCREAM011000018262
MIX_DN20671_c2_g3_i8_loc1	RSCREAM011000018263
C11PPCAC1000025800	RSCREAM011000018264
EEBF11_DN24218_c0_g1_i1_loc3	RSCREAM011000018265
MIX_DN21691_c4_g13_i4_loc3	RSCREAM011000018266
C11PPCAC1000028612	RSCREAM011000018267
C11PPCAC1000023622	RSCREAM011000018268
C11PPCAC1000024879	RSCREAM011000018269
C11PPCAC1000030784	RSCREAM011000018270
C11PPCAC1000025788	RSCREAM011000018271
C11PPCAC1000025879	RSCREAM011000018272
MIX_DN27557_c0_g1_i1_loc1	RSCREAM011000018273
C11PPCAC1000030294	RSCREAM011000018274
EEBP0_DN33166_c0_g1_i1_loc3	RSCREAM011000018275
C11PPCAC1000024687	RSCREAM011000018276
EEBP0_DN29096_c0_g1_i1_loc1	RSCREAM011000018277
C11PPCAC1000017648	RSCREAM011000018278
EEBF11_DN12031_c0_g1_i1_loc1	RSCREAM011000018279
C11PPCAC1000018874	RSCREAM011000018280
C11PPCAC1000034088	RSCREAM011000018281
C11PPCAC1000035088	RSCREAM011000018282
C11PPCAC1000020084	RSCREAM011000018283
C11PPCAC1000033694	RSCREAM011000018284
C11PPCAC1000031388	RSCREAM011000018285
MIX_DN20901_c2_g3_i4_loc1	RSCREAM011000018286
C11PPCAC1000001993	RSCREAM011000018287
C11PPCAC1000030801	RSCREAM011000018288
MIX_DN18830_c0_g1_i9_loc3	RSCREAM011000018289
C11PPCAC1000029625	RSCREAM011000018290
C11PPCAC1000031621	RSCREAM011000018291
C11PPCAC1000003744	RSCREAM011000018292
EEBP0_DN14360_c1_g8_i2_loc1	RSCREAM011000018293
C11PPCAC1000027287	RSCREAM011000018294
MIX_DN21559_c4_g3_i2_loc3	RSCREAM011000018295
C11PPCAC1000027797	RSCREAM011000018296
WTNOVO_DN16398_c1_g5_i3_loc3	RSCREAM011000018297
C11PPCAC1000033120	RSCREAM011000018298
EEBFF20_DN13434_c0_g1_i1_loc21	RSCREAM011000018299
C11PPCAC1000015248	RSCREAM011000018300
MIX_DN16438_c0_g1_i3_loc3	RSCREAM011000018301
EEBFF20_DN24450_c0_g1_i1_loc1	RSCREAM011000018302
MIX_DN20132_c7_g3_i10_loc1	RSCREAM011000018303
EEBFF20_DN7223_c0_g1_i1_loc1	RSCREAM011000018304
EEBF11_DN26496_c0_g1_i1_loc1	RSCREAM011000018305
EEBF11_DN15326_c1_g1_i1_loc1	RSCREAM011000018306
C11PPCAC1000023777	RSCREAM011000018307
WTNOVO_DN16444_c2_g1_i5_loc4	RSCREAM011000018308
C11PPCAC1000025928	RSCREAM011000018309
C11PPCAC1000027406	RSCREAM011000018310
EEBF11_DN11782_c0_g1_i1_loc1	RSCREAM011000018311
C11PPCAC1000028570	RSCREAM011000018312
EEBF11_DN14751_c0_g1_i7_loc1	RSCREAM011000018313
EEBFF20_DN9801_c0_g1_i3_loc1	RSCREAM011000018314
EEBP0_DN19072_c0_g1_i1_loc1	RSCREAM011000018315
C11PPCAC1000011491	RSCREAM011000018316
C11PPCAC1000032903	RSCREAM011000018317
C11PPCAC1000034462	RSCREAM011000018318
C11PPCAC1000023399	RSCREAM011000018319
C11PPCAC1000007112	RSCREAM011000018320
C11PPCAC1000032240	RSCREAM011000018321
EEBF11_DN9323_c0_g1_i1_loc3	RSCREAM011000018322
C11PPCAC1000014504	RSCREAM011000018323
MIX_DN20980_c0_g2_i7_loc3	RSCREAM011000018324
C11PPCAC1000009064	RSCREAM011000018325
EEBP0_DN28793_c0_g1_i1_loc1	RSCREAM011000018326
MIX_DN44677_c0_g1_i1_loc1	RSCREAM011000018327
MIX_DN15595_c0_g2_i1_loc1	RSCREAM011000018328
C11PPCAC1000001110	RSCREAM011000018329
WTNOVO_DN10129_c0_g1_i1_loc1	RSCREAM011000018330
WTNOVO_DN16514_c2_g3_i1_loc4	RSCREAM011000018331
EEBFF20_DN14411_c2_g2_i1_loc1	RSCREAM011000018332
C11PPCAC1000011069	RSCREAM011000018333
EEBF11_DN35981_c0_g1_i1_loc1	RSCREAM011000018334
C11PPCAC1000027455	RSCREAM011000018335
C11PPCAC1000015369	RSCREAM011000018336
EEBF11_DN2036_c0_g1_i1_loc1	RSCREAM011000018337
MIX_DN24552_c0_g1_i1_loc3	RSCREAM011000018338
C11PPCAC1000026686	RSCREAM011000018339
MIX_DN21643_c2_g8_i8_loc1	RSCREAM011000018340
C11PPCAC1000008198	RSCREAM011000018341
C11PPCAC1000003611	RSCREAM011000018342
C11PPCAC1000006284	RSCREAM011000018343
C11PPCAC1000009247	RSCREAM011000018344
C11PPCAC1000025637	RSCREAM011000018345
C11PPCAC1000015823	RSCREAM011000018346
C11PPCAC1000026952	RSCREAM011000018347
EEBF11_DN31281_c0_g1_i1_loc1	RSCREAM011000018348
C11PPCAC1000027489	RSCREAM011000018349
C11PPCAC1000008818	RSCREAM011000018350
MIX_DN20269_c0_g1_i3_loc1	RSCREAM011000018351
C11PPCAC1000035826	RSCREAM011000018352
MIX_DN18798_c0_g3_i3_loc1	RSCREAM011000018353
C11PPCAC1000030162	RSCREAM011000018354
C11PPCAC1000025903	RSCREAM011000018355
C11PPCAC1000017308	RSCREAM011000018356
MIX_DN20338_c0_g1_i16_loc1	RSCREAM011000018357
MIX_DN42847_c0_g1_i1_loc1	RSCREAM011000018358
WTNOVO_DN16588_c0_g1_i1_loc3	RSCREAM011000018359
C11PPCAC1000010081	RSCREAM011000018360
EEBF11_DN14143_c0_g1_i5_loc1	RSCREAM011000018361
C11PPCAC1000002676	RSCREAM011000018362
C11PPCAC1000018967	RSCREAM011000018363
C11PPCAC1000031478	RSCREAM011000018364
C11PPCAC1000003412	RSCREAM011000018365
MIX_DN132_c0_g1_i1_loc1	RSCREAM011000018366
C11PPCAC1000002123	RSCREAM011000018367
C11PPCAC1000026609	RSCREAM011000018368
WTNOVO_DN16508_c4_g3_i5_loc1	RSCREAM011000018369
MIX_DN43749_c0_g2_i1_loc1	RSCREAM011000018370
C11PPCAC1000019832	RSCREAM011000018371
EEBFF20_DN8249_c0_g1_i1_loc3	RSCREAM011000018372
EEBP0_DN4841_c0_g2_i1_loc1	RSCREAM011000018373
C11PPCAC1000006571	RSCREAM011000018374
C11PPCAC1000035857	RSCREAM011000018375
MIX_DN21691_c4_g13_i8_loc4	RSCREAM011000018376
C11PPCAC1000019700	RSCREAM011000018377
C11PPCAC1000034857	RSCREAM011000018378
EEBFF20_DN26821_c0_g1_i1_loc1	RSCREAM011000018379
C11PPCAC1000031535	RSCREAM011000018380
MIX_DN21410_c1_g1_i2_loc1	RSCREAM011000018381
EEBP0_DN8464_c0_g1_i3_loc1	RSCREAM011000018382
C11PPCAC1000022675	RSCREAM011000018383
C11PPCAC1000010099	RSCREAM011000018384
MIX_DN11675_c0_g2_i1_loc1	RSCREAM011000018385
C11PPCAC1000012534	RSCREAM011000018386
EEBF11_DN15283_c0_g2_i2_loc1	RSCREAM011000018387
C11PPCAC1000033136	RSCREAM011000018388
WTNOVO_DN36475_c0_g1_i1_loc1	RSCREAM011000018389
C11PPCAC1000028697	RSCREAM011000018390
C11PPCAC1000034941	RSCREAM011000018391
MIX_DN20221_c0_g1_i1_loc1	RSCREAM011000018392
C11PPCAC1000001774	RSCREAM011000018393
C11PPCAC1000026384	RSCREAM011000018394
EEBF11_DN9397_c2_g1_i1_loc3	RSCREAM011000018395
MIX_DN21284_c0_g3_i1_loc1	RSCREAM011000018396
C11PPCAC1000003156	RSCREAM011000018397
EEBF11_DN25756_c0_g1_i1_loc1	RSCREAM011000018398
EEBF11_DN27233_c0_g1_i1_loc3	RSCREAM011000018399
WTNOVO_DN26842_c0_g1_i1_loc1	RSCREAM011000018400
C11PPCAC1000020311	RSCREAM011000018401
C11PPCAC1000034158	RSCREAM011000018402
C11PPCAC1000029416	RSCREAM011000018403
C11PPCAC1000011406	RSCREAM011000018404
C11PPCAC1000010461	RSCREAM011000018405
C11PPCAC1000018748	RSCREAM011000018406
C11PPCAC1000008264	RSCREAM011000018407
MIX_DN35331_c0_g1_i1_loc3	RSCREAM011000018408
C11PPCAC1000035581	RSCREAM011000018409
C11PPCAC1000020049	RSCREAM011000018410
C11PPCAC1000022607	RSCREAM011000018411
EEBF11_DN8257_c0_g1_i1_loc1	RSCREAM011000018412
C11PPCAC1000023811	RSCREAM011000018413
MIX_DN14976_c0_g1_i2_loc3	RSCREAM011000018414
EEBF11_DN27048_c0_g1_i1_loc1	RSCREAM011000018415
C11PPCAC1000021869	RSCREAM011000018416
C11PPCAC1000003706	RSCREAM011000018417
C11PPCAC1000021690	RSCREAM011000018418
C11PPCAC1000029468	RSCREAM011000018419
C11PPCAC1000010425	RSCREAM011000018420
C11PPCAC1000020704	RSCREAM011000018421
C11PPCAC1000003574	RSCREAM011000018422
C11PPCAC1000012991	RSCREAM011000018423
C11PPCAC1000028717	RSCREAM011000018424
MIX_DN19370_c1_g1_i2_loc3	RSCREAM011000018425
C11PPCAC1000020228	RSCREAM011000018426
C11PPCAC1000029994	RSCREAM011000018427
C11PPCAC1000026393	RSCREAM011000018428
C11PPCAC1000034224	RSCREAM011000018429
C11PPCAC1000034880	RSCREAM011000018430
C11PPCAC1000001589	RSCREAM011000018431
MIX_DN17922_c0_g3_i5_loc1	RSCREAM011000018432
C11PPCAC1000023510	RSCREAM011000018433
MIX_DN20120_c0_g1_i2_loc1	RSCREAM011000018434
C11PPCAC1000028618	RSCREAM011000018435
C11PPCAC1000023191	RSCREAM011000018436
EEBFF20_DN13317_c0_g1_i1_loc1	RSCREAM011000018437
C11PPCAC1000005911	RSCREAM011000018438
EEBFF20_DN8488_c0_g1_i1_loc3	RSCREAM011000018439
C11PPCAC1000026183	RSCREAM011000018440
EEBF11_DN14880_c1_g4_i8_loc1	RSCREAM011000018441
C11PPCAC1000010538	RSCREAM011000018442
MIX_DN19849_c0_g1_i12_loc11	RSCREAM011000018443
C11PPCAC1000025454	RSCREAM011000018444
C11PPCAC1000030458	RSCREAM011000018445
C11PPCAC1000034675	RSCREAM011000018446
C11PPCAC1000006870	RSCREAM011000018447
EEBP0_DN13072_c0_g1_i2_loc1	RSCREAM011000018448
C11PPCAC1000011489	RSCREAM011000018449
C11PPCAC1000029830	RSCREAM011000018450
MIX_DN20663_c3_g1_i10_loc3	RSCREAM011000018451
C11PPCAC1000014873	RSCREAM011000018452
C11PPCAC1000021124	RSCREAM011000018453
EEBF11_DN5864_c0_g1_i1_loc1	RSCREAM011000018454
C11PPCAC1000023937	RSCREAM011000018455
C11PPCAC1000001273	RSCREAM011000018456
C11PPCAC1000027692	RSCREAM011000018457
C11PPCAC1000012460	RSCREAM011000018458
MIX_DN20856_c9_g2_i8_loc1	RSCREAM011000018459
C11PPCAC1000022310	RSCREAM011000018460
EEBFF20_DN3388_c0_g2_i1_loc1	RSCREAM011000018461
WTNOVO_DN123_c0_g2_i1_loc1	RSCREAM011000018462
C11PPCAC1000020881	RSCREAM011000018463
EEBF11_DN13874_c0_g3_i3_loc1	RSCREAM011000018464
C11PPCAC1000024780	RSCREAM011000018465
MIX_DN21655_c2_g11_i1_loc1	RSCREAM011000018466
C11PPCAC1000034080	RSCREAM011000018467
C11PPCAC1000023835	RSCREAM011000018468
MIX_DN21288_c1_g1_i13_loc1	RSCREAM011000018469
MIX_DN21549_c1_g9_i1_loc3	RSCREAM011000018470
EEBF11_DN7364_c0_g1_i1_loc3	RSCREAM011000018471
C11PPCAC1000007040	RSCREAM011000018472
C11PPCAC1000030327	RSCREAM011000018473
EEBP0_DN9934_c0_g1_i2_loc1	RSCREAM011000018474
C11PPCAC1000031624	RSCREAM011000018475
C11PPCAC1000007842	RSCREAM011000018476
EEBFF20_DN2392_c0_g1_i1_loc1	RSCREAM011000018477
C11PPCAC1000032369	RSCREAM011000018478
EEBF11_DN11761_c0_g2_i1_loc1	RSCREAM011000018479
EEBP0_DN24205_c0_g1_i1_loc1	RSCREAM011000018480
EEBF11_DN14571_c0_g2_i1_loc1	RSCREAM011000018481
MIX_DN12775_c0_g1_i1_loc1	RSCREAM011000018482
C11PPCAC1000022057	RSCREAM011000018483
C11PPCAC1000026421	RSCREAM011000018484
C11PPCAC1000004342	RSCREAM011000018485
MIX_DN37016_c0_g1_i1_loc3	RSCREAM011000018486
MIX_DN23515_c0_g1_i1_loc1	RSCREAM011000018487
C11PPCAC1000023053	RSCREAM011000018488
C11PPCAC1000015240	RSCREAM011000018489
C11PPCAC1000000862	RSCREAM011000018490
EEBF11_DN8912_c0_g2_i1_loc3	RSCREAM011000018491
EEBF11_DN15935_c0_g1_i2_loc3	RSCREAM011000018492
EEBF11_DN35862_c0_g1_i1_loc1	RSCREAM011000018493
MIX_DN28578_c0_g1_i1_loc1	RSCREAM011000018494
WTNOVO_DN457_c0_g1_i1_loc1	RSCREAM011000018495
EEBF11_DN25295_c0_g1_i1_loc8	RSCREAM011000018496
C11PPCAC1000005126	RSCREAM011000018497
C11PPCAC1000032776	RSCREAM011000018498
C11PPCAC1000029832	RSCREAM011000018499
C11PPCAC1000018232	RSCREAM011000018500
EEBFF20_DN27092_c0_g1_i1_loc1	RSCREAM011000018501
C11PPCAC1000014073	RSCREAM011000018502
MIX_DN15830_c0_g1_i4_loc1	RSCREAM011000018503
C11PPCAC1000033569	RSCREAM011000018504
C11PPCAC1000030523	RSCREAM011000018505
EEBF11_DN10602_c0_g4_i1_loc1	RSCREAM011000018506
MIX_DN16950_c0_g1_i6_loc1	RSCREAM011000018507
C11PPCAC1000020582	RSCREAM011000018508
EEBP0_DN4349_c0_g1_i1_loc1	RSCREAM011000018509
EEBF11_DN15132_c1_g2_i8_loc1	RSCREAM011000018510
C11PPCAC1000035906	RSCREAM011000018511
MIX_DN19501_c0_g1_i6_loc1	RSCREAM011000018512
MIX_DN9007_c1_g1_i1_loc1	RSCREAM011000018513
WTNOVO_DN16474_c3_g5_i3_loc8	RSCREAM011000018514
EEBFF20_DN14322_c2_g3_i1_loc1	RSCREAM011000018515
EEBFF20_DN13618_c1_g4_i1_loc3	RSCREAM011000018516
EEBF11_DN15337_c0_g7_i9_loc1	RSCREAM011000018517
C11PPCAC1000030654	RSCREAM011000018518
EEBF11_DN19478_c0_g2_i1_loc1	RSCREAM011000018519
EEBP0_DN14162_c1_g1_i1_loc1	RSCREAM011000018520
C11PPCAC1000003078	RSCREAM011000018521
C11PPCAC1000025776	RSCREAM011000018522
C11PPCAC1000031012	RSCREAM011000018523
MIX_DN37332_c0_g1_i1_loc1	RSCREAM011000018524
C11PPCAC1000025757	RSCREAM011000018525
C11PPCAC1000031810	RSCREAM011000018526
C11PPCAC1000033254	RSCREAM011000018527
C11PPCAC1000025369	RSCREAM011000018528
C11PPCAC1000009100	RSCREAM011000018529
WTNOVO_DN16392_c0_g10_i1_loc6	RSCREAM011000018530
C11PPCAC1000035955	RSCREAM011000018531
EEBFF20_DN25658_c0_g1_i1_loc1	RSCREAM011000018532
C11PPCAC1000001981	RSCREAM011000018533
EEBP0_DN28226_c0_g1_i1_loc1	RSCREAM011000018534
EEBP0_DN10854_c0_g1_i1_loc1	RSCREAM011000018535
WTNOVO_DN16478_c1_g1_i3_loc5	RSCREAM011000018536
C11PPCAC1000011174	RSCREAM011000018537
EEBFF20_DN28627_c0_g1_i1_loc1	RSCREAM011000018538
EEBP0_DN13827_c0_g2_i2_loc1	RSCREAM011000018539
EEBP0_DN11150_c0_g2_i1_loc1	RSCREAM011000018540
WTNOVO_DN15130_c0_g2_i1_loc3	RSCREAM011000018541
C11PPCAC1000012599	RSCREAM011000018542
MIX_DN21360_c8_g1_i1_loc1	RSCREAM011000018543
EEBFF20_DN10487_c0_g2_i1_loc1	RSCREAM011000018544
EEBF11_DN29964_c0_g3_i1_loc1	RSCREAM011000018545
C11PPCAC1000009179	RSCREAM011000018546
C11PPCAC1000022882	RSCREAM011000018547
C11PPCAC1000022989	RSCREAM011000018548
C11PPCAC1000008847	RSCREAM011000018549
C11PPCAC1000022991	RSCREAM011000018550
MIX_DN47158_c0_g1_i1_loc1	RSCREAM011000018551
WTNOVO_DN14540_c0_g1_i2_loc3	RSCREAM011000018552
C11PPCAC1000035026	RSCREAM011000018553
C11PPCAC1000030160	RSCREAM011000018554
C11PPCAC1000023958	RSCREAM011000018555
MIX_DN18215_c1_g3_i4_loc1	RSCREAM011000018556
C11PPCAC1000020425	RSCREAM011000018557
C11PPCAC1000000235	RSCREAM011000018558
C11PPCAC1000030437	RSCREAM011000018559
C11PPCAC1000006497	RSCREAM011000018560
MIX_DN20392_c2_g1_i1_loc1	RSCREAM011000018561
C11PPCAC1000015782	RSCREAM011000018562
WTNOVO_DN12719_c0_g1_i3_loc1	RSCREAM011000018563
C11PPCAC1000026547	RSCREAM011000018564
MIX_DN14958_c0_g1_i6_loc1	RSCREAM011000018565
C11PPCAC1000030206	RSCREAM011000018566
C11PPCAC1000001090	RSCREAM011000018567
MIX_DN5143_c0_g2_i1_loc1	RSCREAM011000018568
C11PPCAC1000027505	RSCREAM011000018569
MIX_DN21387_c2_g1_i2_loc1	RSCREAM011000018570
C11PPCAC1000027642	RSCREAM011000018571
C11PPCAC1000016566	RSCREAM011000018572
EEBP0_DN1273_c0_g1_i1_loc1	RSCREAM011000018573
C11PPCAC1000007724	RSCREAM011000018574
C11PPCAC1000028230	RSCREAM011000018575
WTNOVO_DN16094_c1_g2_i2_loc1	RSCREAM011000018576
C11PPCAC1000029150	RSCREAM011000018577
C11PPCAC1000013381	RSCREAM011000018578
C11PPCAC1000023262	RSCREAM011000018579
C11PPCAC1000015454	RSCREAM011000018580
WTNOVO_DN16392_c0_g10_i1_loc1	RSCREAM011000018581
C11PPCAC1000028901	RSCREAM011000018582
MIX_DN21652_c1_g1_i2_loc8	RSCREAM011000018583
C11PPCAC1000024936	RSCREAM011000018584
C11PPCAC1000030255	RSCREAM011000018585
EEBF11_DN22885_c0_g1_i1_loc1	RSCREAM011000018586
C11PPCAC1000000457	RSCREAM011000018587
C11PPCAC1000025936	RSCREAM011000018588
C11PPCAC1000024242	RSCREAM011000018589
C11PPCAC1000007208	RSCREAM011000018590
C11PPCAC1000027577	RSCREAM011000018591
EEBFF20_DN14306_c2_g1_i6_loc3	RSCREAM011000018592
C11PPCAC1000002212	RSCREAM011000018593
C11PPCAC1000032936	RSCREAM011000018594
C11PPCAC1000030377	RSCREAM011000018595
EEBFF20_DN12529_c0_g2_i1_loc1	RSCREAM011000018596
MIX_DN21187_c1_g3_i4_loc4	RSCREAM011000018597
EEBFF20_DN16817_c0_g1_i1_loc3	RSCREAM011000018598
EEBP0_DN20301_c0_g1_i1_loc1	RSCREAM011000018599
C11PPCAC1000035137	RSCREAM011000018600
C11PPCAC1000021455	RSCREAM011000018601
C11PPCAC1000019531	RSCREAM011000018602
WTNOVO_DN14637_c0_g1_i1_loc1	RSCREAM011000018603
MIX_DN20968_c1_g3_i2_loc3	RSCREAM011000018604
MIX_DN18770_c0_g3_i2_loc3	RSCREAM011000018605
C11PPCAC1000029397	RSCREAM011000018606
WTNOVO_DN17734_c0_g1_i1_loc1	RSCREAM011000018607
C11PPCAC1000028572	RSCREAM011000018608
C11PPCAC1000027174	RSCREAM011000018609
C11PPCAC1000033689	RSCREAM011000018610
C11PPCAC1000020099	RSCREAM011000018611
C11PPCAC1000027433	RSCREAM011000018612
C11PPCAC1000018288	RSCREAM011000018613
WTNOVO_DN16136_c0_g3_i1_loc1	RSCREAM011000018614
C11PPCAC1000020990	RSCREAM011000018615
C11PPCAC1000005858	RSCREAM011000018616
EEBF11_DN14056_c0_g1_i13_loc3	RSCREAM011000018617
C11PPCAC1000011258	RSCREAM011000018618
C11PPCAC1000020461	RSCREAM011000018619
MIX_DN5278_c0_g1_i1_loc1	RSCREAM011000018620
EEBF11_DN1048_c0_g1_i1_loc1	RSCREAM011000018621
C11PPCAC1000035838	RSCREAM011000018622
EEBF11_DN10662_c0_g1_i2_loc1	RSCREAM011000018623
C11PPCAC1000008066	RSCREAM011000018624
EEBF11_DN15492_c2_g8_i2_loc3	RSCREAM011000018625
C11PPCAC1000029593	RSCREAM011000018626
C11PPCAC1000006929	RSCREAM011000018627
C11PPCAC1000030573	RSCREAM011000018628
C11PPCAC1000016384	RSCREAM011000018629
C11PPCAC1000001112	RSCREAM011000018630
EEBFF20_DN10502_c0_g2_i2_loc1	RSCREAM011000018631
EEBP0_DN14189_c1_g5_i2_loc8	RSCREAM011000018632
C11PPCAC1000029221	RSCREAM011000018633
C11PPCAC1000028647	RSCREAM011000018634
EEBFF20_DN7002_c0_g1_i1_loc1	RSCREAM011000018635
C11PPCAC1000023334	RSCREAM011000018636
C11PPCAC1000018821	RSCREAM011000018637
C11PPCAC1000012607	RSCREAM011000018638
WTNOVO_DN14337_c0_g3_i2_loc3	RSCREAM011000018639
C11PPCAC1000029187	RSCREAM011000018640
C11PPCAC1000021237	RSCREAM011000018641
C11PPCAC1000005157	RSCREAM011000018642
C11PPCAC1000013603	RSCREAM011000018643
C11PPCAC1000030231	RSCREAM011000018644
MIX_DN21592_c2_g8_i12_loc1	RSCREAM011000018645
WTNOVO_DN15373_c0_g2_i1_loc3	RSCREAM011000018646
C11PPCAC1000027630	RSCREAM011000018647
C11PPCAC1000030900	RSCREAM011000018648
C11PPCAC1000033016	RSCREAM011000018649
EEBP0_DN19041_c0_g1_i1_loc1	RSCREAM011000018650
C11PPCAC1000026760	RSCREAM011000018651
C11PPCAC1000032647	RSCREAM011000018652
MIX_DN19901_c0_g1_i6_loc1	RSCREAM011000018653
EEBP0_DN14421_c1_g1_i7_loc5	RSCREAM011000018654
C11PPCAC1000030872	RSCREAM011000018655
WTNOVO_DN322_c0_g1_i1_loc1	RSCREAM011000018656
C11PPCAC1000002766	RSCREAM011000018657
C11PPCAC1000018292	RSCREAM011000018658
EEBF11_DN35374_c0_g1_i1_loc1	RSCREAM011000018659
C11PPCAC1000015865	RSCREAM011000018660
C11PPCAC1000011752	RSCREAM011000018661
MIX_DN11713_c0_g2_i2_loc3	RSCREAM011000018662
C11PPCAC1000020770	RSCREAM011000018663
MIX_DN14350_c0_g1_i1_loc1	RSCREAM011000018664
EEBF11_DN11095_c0_g1_i1_loc1	RSCREAM011000018665
MIX_DN39423_c0_g1_i1_loc1	RSCREAM011000018666
C11PPCAC1000023895	RSCREAM011000018667
WTNOVO_DN10532_c0_g1_i1_loc3	RSCREAM011000018668
EEBP0_DN8863_c0_g1_i1_loc1	RSCREAM011000018669
C11PPCAC1000005420	RSCREAM011000018670
WTNOVO_DN16409_c10_g4_i1_loc1	RSCREAM011000018671
MIX_DN17140_c0_g2_i3_loc6	RSCREAM011000018672
MIX_DN18328_c0_g1_i7_loc1	RSCREAM011000018673
EEBF11_DN14973_c3_g1_i6_loc1	RSCREAM011000018674
MIX_DN19224_c0_g2_i6_loc1	RSCREAM011000018675
MIX_DN21739_c5_g3_i2_loc3	RSCREAM011000018676
C11PPCAC1000027415	RSCREAM011000018677
EEBP0_DN13328_c0_g3_i5_loc3	RSCREAM011000018678
C11PPCAC1000024230	RSCREAM011000018679
MIX_DN37617_c0_g1_i1_loc1	RSCREAM011000018680
MIX_DN19125_c0_g1_i1_loc1	RSCREAM011000018681
EEBF11_DN11818_c0_g2_i1_loc4	RSCREAM011000018682
EEBP0_DN14030_c0_g4_i2_loc3	RSCREAM011000018683
C11PPCAC1000028242	RSCREAM011000018684
MIX_DN21099_c1_g2_i6_loc1	RSCREAM011000018685
EEBF11_DN12871_c0_g1_i2_loc1	RSCREAM011000018686
WTNOVO_DN32816_c0_g1_i1_loc1	RSCREAM011000018687
MIX_DN9112_c0_g1_i1_loc1	RSCREAM011000018688
C11PPCAC1000027064	RSCREAM011000018689
MIX_DN20554_c2_g3_i1_loc1	RSCREAM011000018690
C11PPCAC1000023115	RSCREAM011000018691
C11PPCAC1000028125	RSCREAM011000018692
EEBP0_DN9442_c0_g1_i1_loc1	RSCREAM011000018693
C11PPCAC1000030086	RSCREAM011000018694
C11PPCAC1000009455	RSCREAM011000018695
C11PPCAC1000003294	RSCREAM011000018696
C11PPCAC1000025485	RSCREAM011000018697
EEBF11_DN13911_c0_g1_i1_loc1	RSCREAM011000018698
WTNOVO_DN16508_c4_g3_i9_loc9	RSCREAM011000018699
C11PPCAC1000001888	RSCREAM011000018700
C11PPCAC1000015798	RSCREAM011000018701
C11PPCAC1000032901	RSCREAM011000018702
C11PPCAC1000014288	RSCREAM011000018703
C11PPCAC1000027247	RSCREAM011000018704
C11PPCAC1000025572	RSCREAM011000018705
C11PPCAC1000012539	RSCREAM011000018706
MIX_DN16489_c0_g1_i3_loc1	RSCREAM011000018707
MIX_DN20617_c3_g1_i6_loc1	RSCREAM011000018708
C11PPCAC1000010722	RSCREAM011000018709
C11PPCAC1000023667	RSCREAM011000018710
C11PPCAC1000012352	RSCREAM011000018711
C11PPCAC1000001366	RSCREAM011000018712
C11PPCAC1000020267	RSCREAM011000018713
MIX_DN15274_c0_g1_i3_loc3	RSCREAM011000018714
C11PPCAC1000004066	RSCREAM011000018715
C11PPCAC1000026389	RSCREAM011000018716
EEBF11_DN19737_c0_g1_i1_loc3	RSCREAM011000018717
C11PPCAC1000001187	RSCREAM011000018718
C11PPCAC1000025748	RSCREAM011000018719
C11PPCAC1000024748	RSCREAM011000018720
EEBF11_DN8253_c0_g2_i1_loc3	RSCREAM011000018721
MIX_DN15139_c0_g1_i2_loc3	RSCREAM011000018722
C11PPCAC1000025647	RSCREAM011000018723
C11PPCAC1000006508	RSCREAM011000018724
C11PPCAC1000006654	RSCREAM011000018725
WTNOVO_DN16528_c1_g4_i2_loc3	RSCREAM011000018726
C11PPCAC1000029112	RSCREAM011000018727
MIX_DN21470_c3_g6_i1_loc1	RSCREAM011000018728
C11PPCAC1000026277	RSCREAM011000018729
EEBF11_DN11486_c0_g1_i3_loc1	RSCREAM011000018730
C11PPCAC1000027484	RSCREAM011000018731
C11PPCAC1000008761	RSCREAM011000018732
MIX_DN17673_c0_g1_i1_loc3	RSCREAM011000018733
C11PPCAC1000031050	RSCREAM011000018734
C11PPCAC1000022583	RSCREAM011000018735
MIX_DN21606_c4_g2_i1_loc1	RSCREAM011000018736
MIX_DN20675_c5_g4_i4_loc1	RSCREAM011000018737
C11PPCAC1000035817	RSCREAM011000018738
C11PPCAC1000029405	RSCREAM011000018739
MIX_DN18975_c0_g1_i4_loc1	RSCREAM011000018740
EEBFF20_DN4515_c0_g1_i1_loc1	RSCREAM011000018741
C11PPCAC1000021750	RSCREAM011000018742
EEBP0_DN14189_c1_g5_i8_loc10	RSCREAM011000018743
C11PPCAC1000031401	RSCREAM011000018744
EEBF11_DN7240_c0_g1_i2_loc1	RSCREAM011000018745
C11PPCAC1000026391	RSCREAM011000018746
C11PPCAC1000032414	RSCREAM011000018747
C11PPCAC1000023193	RSCREAM011000018748
WTNOVO_DN16417_c1_g11_i4_loc3	RSCREAM011000018749
EEBP0_DN16146_c0_g1_i1_loc1	RSCREAM011000018750
C11PPCAC1000016762	RSCREAM011000018751
EEBFF20_DN14338_c0_g2_i4_loc8	RSCREAM011000018752
EEBF11_DN26122_c0_g1_i1_loc1	RSCREAM011000018753
MIX_DN2493_c0_g2_i1_loc1	RSCREAM011000018754
C11PPCAC1000033745	RSCREAM011000018755
C11PPCAC1000011630	RSCREAM011000018756
EEBFF20_DN14454_c4_g15_i1_loc11	RSCREAM011000018757
C11PPCAC1000013966	RSCREAM011000018758
C11PPCAC1000006437	RSCREAM011000018759
MIX_DN21274_c1_g9_i4_loc3	RSCREAM011000018760
EEBF11_DN28102_c0_g1_i1_loc3	RSCREAM011000018761
C11PPCAC1000020351	RSCREAM011000018762
C11PPCAC1000029840	RSCREAM011000018763
C11PPCAC1000006160	RSCREAM011000018764
C11PPCAC1000014871	RSCREAM011000018765
C11PPCAC1000029456	RSCREAM011000018766
MIX_DN20558_c1_g14_i2_loc1	RSCREAM011000018767
C11PPCAC1000025967	RSCREAM011000018768
C11PPCAC1000023402	RSCREAM011000018769
MIX_DN21000_c0_g2_i3_loc1	RSCREAM011000018770
C11PPCAC1000006619	RSCREAM011000018771
C11PPCAC1000023851	RSCREAM011000018772
C11PPCAC1000006206	RSCREAM011000018773
C11PPCAC1000027752	RSCREAM011000018774
EEBP0_DN14546_c0_g1_i2_loc1	RSCREAM011000018775
MIX_DN1820_c0_g1_i1_loc1	RSCREAM011000018776
C11PPCAC1000006573	RSCREAM011000018777
WTNOVO_DN6633_c0_g1_i1_loc1	RSCREAM011000018778
MIX_DN21013_c0_g1_i7_loc1	RSCREAM011000018779
C11PPCAC1000020720	RSCREAM011000018780
C11PPCAC1000035279	RSCREAM011000018781
C11PPCAC1000031602	RSCREAM011000018782
WTNOVO_DN8588_c0_g2_i1_loc1	RSCREAM011000018783
EEBF11_DN15492_c2_g12_i2_loc3	RSCREAM011000018784
C11PPCAC1000021787	RSCREAM011000018785
C11PPCAC1000033322	RSCREAM011000018786
C11PPCAC1000017864	RSCREAM011000018787
C11PPCAC1000015509	RSCREAM011000018788
WTNOVO_DN14392_c0_g1_i1_loc3	RSCREAM011000018789
C11PPCAC1000028504	RSCREAM011000018790
C11PPCAC1000028658	RSCREAM011000018791
EEBF11_DN15517_c0_g4_i1_loc1	RSCREAM011000018792
C11PPCAC1000031087	RSCREAM011000018793
EEBP0_DN13572_c0_g2_i1_loc3	RSCREAM011000018794
EEBF11_DN20560_c0_g1_i1_loc1	RSCREAM011000018795
MIX_DN20194_c2_g1_i18_loc1	RSCREAM011000018796
C11PPCAC1000014364	RSCREAM011000018797
C11PPCAC1000009960	RSCREAM011000018798
WTNOVO_DN16270_c4_g1_i2_loc3	RSCREAM011000018799
C11PPCAC1000010844	RSCREAM011000018800
MIX_DN20478_c3_g2_i27_loc1	RSCREAM011000018801
C11PPCAC1000023184	RSCREAM011000018802
C11PPCAC1000021321	RSCREAM011000018803
C11PPCAC1000019591	RSCREAM011000018804
MIX_DN16127_c0_g1_i2_loc3	RSCREAM011000018805
WTNOVO_DN15490_c0_g1_i1_loc1	RSCREAM011000018806
C11PPCAC1000034197	RSCREAM011000018807
C11PPCAC1000027493	RSCREAM011000018808
C11PPCAC1000005847	RSCREAM011000018809
EEBP0_DN23500_c0_g1_i1_loc1	RSCREAM011000018810
C11PPCAC1000022594	RSCREAM011000018811
C11PPCAC1000019223	RSCREAM011000018812
C11PPCAC1000018637	RSCREAM011000018813
EEBF11_DN10645_c0_g1_i1_loc1	RSCREAM011000018814
C11PPCAC1000020201	RSCREAM011000018815
C11PPCAC1000023552	RSCREAM011000018816
MIX_DN17416_c0_g2_i3_loc1	RSCREAM011000018817
EEBFF20_DN14124_c1_g6_i4_loc3	RSCREAM011000018818
C11PPCAC1000026408	RSCREAM011000018819
C11PPCAC1000033101	RSCREAM011000018820
EEBP0_DN5353_c0_g1_i1_loc1	RSCREAM011000018821
C11PPCAC1000020094	RSCREAM011000018822
C11PPCAC1000031398	RSCREAM011000018823
EEBF11_DN22369_c0_g1_i1_loc1	RSCREAM011000018824
C11PPCAC1000017247	RSCREAM011000018825
C11PPCAC1000030022	RSCREAM011000018826
C11PPCAC1000030565	RSCREAM011000018827
MIX_DN17163_c0_g1_i1_loc3	RSCREAM011000018828
C11PPCAC1000024288	RSCREAM011000018829
MIX_DN17378_c0_g1_i1_loc1	RSCREAM011000018830
C11PPCAC1000021493	RSCREAM011000018831
C11PPCAC1000009258	RSCREAM011000018832
C11PPCAC1000022915	RSCREAM011000018833
C11PPCAC1000030284	RSCREAM011000018834
C11PPCAC1000022017	RSCREAM011000018835
EEBP0_DN7788_c0_g1_i1_loc1	RSCREAM011000018836
C11PPCAC1000031188	RSCREAM011000018837
C11PPCAC1000013768	RSCREAM011000018838
EEBFF20_DN14035_c0_g1_i2_loc3	RSCREAM011000018839
EEBF11_DN15383_c0_g1_i1_loc3	RSCREAM011000018840
MIX_DN19657_c0_g2_i8_loc1	RSCREAM011000018841
MIX_DN84_c0_g1_i1_loc1	RSCREAM011000018842
EEBFF20_DN14473_c1_g1_i1_loc1	RSCREAM011000018843
C11PPCAC1000010159	RSCREAM011000018844
C11PPCAC1000001983	RSCREAM011000018845
EEBP0_DN13015_c0_g1_i4_loc1	RSCREAM011000018846
C11PPCAC1000033713	RSCREAM011000018847
C11PPCAC1000013667	RSCREAM011000018848
C11PPCAC1000009962	RSCREAM011000018849
C11PPCAC1000019112	RSCREAM011000018850
EEBFF20_DN31352_c0_g1_i1_loc1	RSCREAM011000018851
EEBP0_DN31178_c0_g1_i1_loc3	RSCREAM011000018852
C11PPCAC1000015748	RSCREAM011000018853
MIX_DN20249_c0_g1_i12_loc1	RSCREAM011000018854
WTNOVO_DN8295_c0_g1_i1_loc3	RSCREAM011000018855
C11PPCAC1000010770	RSCREAM011000018856
C11PPCAC1000024618	RSCREAM011000018857
MIX_DN20876_c0_g1_i9_loc3	RSCREAM011000018858
C11PPCAC1000025865	RSCREAM011000018859
C11PPCAC1000019090	RSCREAM011000018860
C11PPCAC1000003743	RSCREAM011000018861
C11PPCAC1000007832	RSCREAM011000018862
C11PPCAC1000025520	RSCREAM011000018863
EEBP0_DN14360_c1_g9_i3_loc1	RSCREAM011000018864
C11PPCAC1000024717	RSCREAM011000018865
C11PPCAC1000020345	RSCREAM011000018866
C11PPCAC1000025717	RSCREAM011000018867
EEBP0_DN12808_c0_g2_i1_loc1	RSCREAM011000018868
MIX_DN12598_c0_g1_i1_loc1	RSCREAM011000018869
C11PPCAC1000018873	RSCREAM011000018870
C11PPCAC1000035539	RSCREAM011000018871
C11PPCAC1000027750	RSCREAM011000018872
WTNOVO_DN29564_c0_g1_i1_loc1	RSCREAM011000018873
C11PPCAC1000020083	RSCREAM011000018874
C11PPCAC1000015459	RSCREAM011000018875
C11PPCAC1000014901	RSCREAM011000018876
C11PPCAC1000032798	RSCREAM011000018877
C11PPCAC1000005671	RSCREAM011000018878
MIX_DN21722_c2_g5_i7_loc3	RSCREAM011000018879
C11PPCAC1000032288	RSCREAM011000018880
C11PPCAC1000013895	RSCREAM011000018881
C11PPCAC1000033751	RSCREAM011000018882
MIX_DN21441_c1_g3_i9_loc3	RSCREAM011000018883
C11PPCAC1000018161	RSCREAM011000018884
MIX_DN21527_c0_g8_i8_loc1	RSCREAM011000018885
MIX_DN17587_c0_g1_i2_loc1	RSCREAM011000018886
C11PPCAC1000015071	RSCREAM011000018887
C11PPCAC1000011371	RSCREAM011000018888
MIX_DN14360_c0_g1_i1_loc1	RSCREAM011000018889
C11PPCAC1000029040	RSCREAM011000018890
MIX_DN21691_c4_g13_i13_loc1	RSCREAM011000018891
C11PPCAC1000014071	RSCREAM011000018892
MIX_DN19751_c0_g1_i1_loc1	RSCREAM011000018893
WTNOVO_DN11248_c0_g1_i1_loc1	RSCREAM011000018894
EEBP0_DN11078_c0_g4_i3_loc1	RSCREAM011000018895
C11PPCAC1000032946	RSCREAM011000018896
C11PPCAC1000035147	RSCREAM011000018897
C11PPCAC1000032232	RSCREAM011000018898
MIX_DN18228_c0_g3_i6_loc4	RSCREAM011000018899
C11PPCAC1000010894	RSCREAM011000018900
EEBFF20_DN8655_c0_g1_i2_loc1	RSCREAM011000018901
EEBP0_DN30881_c0_g1_i1_loc1	RSCREAM011000018902
C11PPCAC1000033430	RSCREAM011000018903
C11PPCAC1000032871	RSCREAM011000018904
C11PPCAC1000018776	RSCREAM011000018905
C11PPCAC1000007187	RSCREAM011000018906
MIX_DN16830_c0_g1_i3_loc1	RSCREAM011000018907
C11PPCAC1000024509	RSCREAM011000018908
C11PPCAC1000027431	RSCREAM011000018909
MIX_DN18528_c0_g1_i5_loc1	RSCREAM011000018910
C11PPCAC1000031595	RSCREAM011000018911
EEBP0_DN2074_c0_g2_i1_loc1	RSCREAM011000018912
C11PPCAC1000030571	RSCREAM011000018913
C11PPCAC1000025364	RSCREAM011000018914
EEBF11_DN12726_c0_g1_i1_loc1	RSCREAM011000018915
C11PPCAC1000034993	RSCREAM011000018916
MIX_DN20820_c5_g3_i7_loc1	RSCREAM011000018917
C11PPCAC1000000122	RSCREAM011000018918
WTNOVO_DN36984_c0_g1_i1_loc1	RSCREAM011000018919
EEBFF20_DN14791_c0_g1_i1_loc3	RSCREAM011000018920
C11PPCAC1000028637	RSCREAM011000018921
C11PPCAC1000023344	RSCREAM011000018922
C11PPCAC1000035993	RSCREAM011000018923
C11PPCAC1000009433	RSCREAM011000018924
MIX_DN21592_c2_g9_i3_loc3	RSCREAM011000018925
C11PPCAC1000009441	RSCREAM011000018926
C11PPCAC1000012350	RSCREAM011000018927
C11PPCAC1000003971	RSCREAM011000018928
WTNOVO_DN16518_c1_g2_i1_loc1	RSCREAM011000018929
C11PPCAC1000011179	RSCREAM011000018930
C11PPCAC1000005198	RSCREAM011000018931
C11PPCAC1000033868	RSCREAM011000018932
C11PPCAC1000015522	RSCREAM011000018933
C11PPCAC1000029724	RSCREAM011000018934
C11PPCAC1000030447	RSCREAM011000018935
C11PPCAC1000000245	RSCREAM011000018936
C11PPCAC1000031132	RSCREAM011000018937
C11PPCAC1000027129	RSCREAM011000018938
MIX_DN18655_c0_g3_i6_loc1	RSCREAM011000018939
C11PPCAC1000014996	RSCREAM011000018940
MIX_DN20782_c2_g2_i1_loc10	RSCREAM011000018941
EEBP0_DN1318_c0_g3_i1_loc1	RSCREAM011000018942
C11PPCAC1000031263	RSCREAM011000018943
C11PPCAC1000015996	RSCREAM011000018944
C11PPCAC1000036062	RSCREAM011000018945
EEBP0_DN26220_c0_g1_i1_loc1	RSCREAM011000018946
C11PPCAC1000009577	RSCREAM011000018947
C11PPCAC1000027632	RSCREAM011000018948
MIX_DN20197_c1_g11_i1_loc1	RSCREAM011000018949
MIX_DN21220_c1_g2_i1_loc1	RSCREAM011000018950
C11PPCAC1000026910	RSCREAM011000018951
MIX_DN16474_c0_g1_i17_loc1	RSCREAM011000018952
MIX_DN18770_c0_g1_i1_loc1	RSCREAM011000018953
C11PPCAC1000007318	RSCREAM011000018954
C11PPCAC1000020548	RSCREAM011000018955
MIX_DN20558_c1_g5_i1_loc3	RSCREAM011000018956
EEBF11_DN2615_c0_g1_i1_loc1	RSCREAM011000018957
C11PPCAC1000033795	RSCREAM011000018958
C11PPCAC1000008182	RSCREAM011000018959
EEBFF20_DN14339_c0_g23_i1_loc3	RSCREAM011000018960
C11PPCAC1000002483	RSCREAM011000018961
C11PPCAC1000016604	RSCREAM011000018962
C11PPCAC1000017752	RSCREAM011000018963
C11PPCAC1000032570	RSCREAM011000018964
C11PPCAC1000023131	RSCREAM011000018965
C11PPCAC1000023143	RSCREAM011000018966
MIX_DN19557_c1_g1_i11_loc1	RSCREAM011000018967
MIX_DN21658_c6_g19_i1_loc1	RSCREAM011000018968
EEBF11_DN13042_c0_g1_i2_loc3	RSCREAM011000018969
MIX_DN20359_c0_g2_i3_loc1	RSCREAM011000018970
C11PPCAC1000018107	RSCREAM011000018971
C11PPCAC1000026333	RSCREAM011000018972
C11PPCAC1000005117	RSCREAM011000018973
EEBP0_DN19475_c0_g2_i1_loc3	RSCREAM011000018974
C11PPCAC1000026341	RSCREAM011000018975
C11PPCAC1000024365	RSCREAM011000018976
MIX_DN20746_c2_g2_i2_loc1	RSCREAM011000018977
MIX_DN19072_c0_g1_i8_loc3	RSCREAM011000018978
C11PPCAC1000031817	RSCREAM011000018979
WTNOVO_DN16511_c0_g2_i18_loc3	RSCREAM011000018980
C11PPCAC1000021522	RSCREAM011000018981
MIX_DN2166_c0_g1_i1_loc1	RSCREAM011000018982
WTNOVO_DN2538_c0_g2_i1_loc1	RSCREAM011000018983
EEBF11_DN23397_c0_g1_i1_loc1	RSCREAM011000018984
C11PPCAC1000031350	RSCREAM011000018985
C11PPCAC1000031765	RSCREAM011000018986
WTNOVO_DN31435_c0_g1_i1_loc1	RSCREAM011000018987
C11PPCAC1000032321	RSCREAM011000018988
MIX_DN20980_c0_g2_i9_loc3	RSCREAM011000018989
EEBP0_DN22103_c0_g1_i1_loc3	RSCREAM011000018990
C11PPCAC1000016855	RSCREAM011000018991
EEBF11_DN14396_c0_g1_i4_loc1	RSCREAM011000018992
C11PPCAC1000018556	RSCREAM011000018993
C11PPCAC1000009808	RSCREAM011000018994
C11PPCAC1000024218	RSCREAM011000018995
C11PPCAC1000030693	RSCREAM011000018996
C11PPCAC1000020051	RSCREAM011000018997
WTNOVO_DN29947_c0_g1_i1_loc1	RSCREAM011000018998
WTNOVO_DN9882_c0_g1_i1_loc1	RSCREAM011000018999
WTNOVO_DN26589_c0_g1_i1_loc1	RSCREAM011000019000
WTNOVO_DN14734_c0_g2_i4_loc1	RSCREAM011000019001
C11PPCAC1000032787	RSCREAM011000019002
EEBP0_DN13437_c0_g3_i2_loc3	RSCREAM011000019003
C11PPCAC1000027618	RSCREAM011000019004
MIX_DN7725_c0_g1_i1_loc1	RSCREAM011000019005
C11PPCAC1000004515	RSCREAM011000019006
EEBFF20_DN32095_c0_g1_i1_loc1	RSCREAM011000019007
EEBF11_DN4970_c0_g1_i1_loc1	RSCREAM011000019008
WTNOVO_DN3889_c0_g1_i1_loc1	RSCREAM011000019009
C11PPCAC1000034545	RSCREAM011000019010
EEBFF20_DN17776_c0_g1_i1_loc3	RSCREAM011000019011
EEBFF20_DN10777_c0_g1_i2_loc1	RSCREAM011000019012
EEBP0_DN13380_c0_g1_i2_loc1	RSCREAM011000019013
EEBP0_DN24198_c0_g1_i1_loc1	RSCREAM011000019014
MIX_DN17560_c0_g1_i10_loc1	RSCREAM011000019015
MIX_DN10321_c0_g1_i1_loc1	RSCREAM011000019016
C11PPCAC1000006005	RSCREAM011000019017
C11PPCAC1000019058	RSCREAM011000019018
MIX_DN21487_c5_g5_i5_loc3	RSCREAM011000019019
C11PPCAC1000002730	RSCREAM011000019020
C11PPCAC1000009504	RSCREAM011000019021
C11PPCAC1000023094	RSCREAM011000019022
C11PPCAC1000030684	RSCREAM011000019023
EEBF11_DN10661_c0_g1_i2_loc1	RSCREAM011000019024
C11PPCAC1000028712	RSCREAM011000019025
MIX_DN11536_c1_g1_i1_loc1	RSCREAM011000019026
MIX_DN20837_c1_g1_i11_loc1	RSCREAM011000019027
C11PPCAC1000025297	RSCREAM011000019028
C11PPCAC1000006975	RSCREAM011000019029
C11PPCAC1000009776	RSCREAM011000019030
C11PPCAC1000024297	RSCREAM011000019031
C11PPCAC1000016605	RSCREAM011000019032
C11PPCAC1000033565	RSCREAM011000019033
C11PPCAC1000016542	RSCREAM011000019034
C11PPCAC1000024787	RSCREAM011000019035
C11PPCAC1000029519	RSCREAM011000019036
C11PPCAC1000006056	RSCREAM011000019037
C11PPCAC1000000244	RSCREAM011000019038
C11PPCAC1000031197	RSCREAM011000019039
C11PPCAC1000025100	RSCREAM011000019040
EEBP0_DN33081_c0_g1_i1_loc1	RSCREAM011000019041
C11PPCAC1000012263	RSCREAM011000019042
EEBF11_DN16946_c0_g1_i1_loc1	RSCREAM011000019043
MIX_DN9571_c0_g1_i1_loc3	RSCREAM011000019044
C11PPCAC1000008981	RSCREAM011000019045
C11PPCAC1000023246	RSCREAM011000019046
MIX_DN12558_c0_g1_i1_loc1	RSCREAM011000019047
EEBF11_DN35277_c0_g1_i1_loc1	RSCREAM011000019048
WTNOVO_DN32561_c0_g1_i1_loc1	RSCREAM011000019049
EEBF11_DN14547_c0_g2_i2_loc3	RSCREAM011000019050
MIX_DN20356_c0_g1_i2_loc3	RSCREAM011000019051
WTNOVO_DN29320_c0_g1_i1_loc3	RSCREAM011000019052
C11PPCAC1000035985	RSCREAM011000019053
C11PPCAC1000021414	RSCREAM011000019054
C11PPCAC1000023839	RSCREAM011000019055
C11PPCAC1000029725	RSCREAM011000019056
EEBF11_DN14355_c0_g1_i2_loc3	RSCREAM011000019057
MIX_DN21487_c4_g2_i2_loc1	RSCREAM011000019058
EEBP0_DN12916_c1_g1_i1_loc1	RSCREAM011000019059
WTNOVO_DN15944_c0_g4_i7_loc1	RSCREAM011000019060
C11PPCAC1000001470	RSCREAM011000019061
C11PPCAC1000023988	RSCREAM011000019062
EEBFF20_DN13434_c0_g1_i1_loc5	RSCREAM011000019063
C11PPCAC1000023772	RSCREAM011000019064
C11PPCAC1000026055	RSCREAM011000019065
EEBFF20_DN13652_c0_g2_i1_loc1	RSCREAM011000019066
C11PPCAC1000022348	RSCREAM011000019067
C11PPCAC1000010587	RSCREAM011000019068
C11PPCAC1000032431	RSCREAM011000019069
MIX_DN19662_c3_g1_i15_loc1	RSCREAM011000019070
MIX_DN18576_c0_g2_i2_loc1	RSCREAM011000019071
C11PPCAC1000033072	RSCREAM011000019072
C11PPCAC1000032443	RSCREAM011000019073
WTNOVO_DN13278_c0_g2_i4_loc3	RSCREAM011000019074
EEBFF20_DN14199_c0_g1_i1_loc3	RSCREAM011000019075
C11PPCAC1000033447	RSCREAM011000019076
MIX_DN21652_c1_g1_i10_loc8	RSCREAM011000019077
EEBFF20_DN12399_c0_g1_i4_loc5	RSCREAM011000019078
C11PPCAC1000029608	RSCREAM011000019079
C11PPCAC1000011618	RSCREAM011000019080
C11PPCAC1000034467	RSCREAM011000019081
C11PPCAC1000033902	RSCREAM011000019082
C11PPCAC1000008999	RSCREAM011000019083
C11PPCAC1000015752	RSCREAM011000019084
C11PPCAC1000031663	RSCREAM011000019085
C11PPCAC1000007117	RSCREAM011000019086
C11PPCAC1000010045	RSCREAM011000019087
C11PPCAC1000017967	RSCREAM011000019088
C11PPCAC1000026006	RSCREAM011000019089
EEBF11_DN15557_c1_g2_i13_loc3	RSCREAM011000019090
C11PPCAC1000003964	RSCREAM011000019091
C11PPCAC1000012600	RSCREAM011000019092
EEBF11_DN14101_c0_g1_i2_loc1	RSCREAM011000019093
C11PPCAC1000009873	RSCREAM011000019094
C11PPCAC1000016627	RSCREAM011000019095
C11PPCAC1000023548	RSCREAM011000019096
C11PPCAC1000026841	RSCREAM011000019097
C11PPCAC1000009161	RSCREAM011000019098
MIX_DN15550_c0_g1_i3_loc1	RSCREAM011000019099
C11PPCAC1000024129	RSCREAM011000019100
C11PPCAC1000001420	RSCREAM011000019101
C11PPCAC1000025129	RSCREAM011000019102
MIX_DN21443_c4_g5_i3_loc1	RSCREAM011000019103
WTNOVO_DN6805_c0_g1_i1_loc1	RSCREAM011000019104
C11PPCAC1000012887	RSCREAM011000019105
C11PPCAC1000030285	RSCREAM011000019106
C11PPCAC1000006735	RSCREAM011000019107
C11PPCAC1000024568	RSCREAM011000019108
C11PPCAC1000024632	RSCREAM011000019109
C11PPCAC1000025632	RSCREAM011000019110
C11PPCAC1000020095	RSCREAM011000019111
EEBP0_DN12365_c0_g1_i1_loc3	RSCREAM011000019112
C11PPCAC1000035914	RSCREAM011000019113
C11PPCAC1000005700	RSCREAM011000019114
C11PPCAC1000021485	RSCREAM011000019115
C11PPCAC1000028455	RSCREAM011000019116
C11PPCAC1000013720	RSCREAM011000019117
C11PPCAC1000004700	RSCREAM011000019118
MIX_DN20033_c0_g1_i3_loc1	RSCREAM011000019119
C11PPCAC1000018527	RSCREAM011000019120
EEBF11_DN15468_c2_g3_i1_loc3	RSCREAM011000019121
C11PPCAC1000005397	RSCREAM011000019122
C11PPCAC1000017414	RSCREAM011000019123
EEBP0_DN4328_c0_g1_i1_loc1	RSCREAM011000019124
C11PPCAC1000012513	RSCREAM011000019125
C11PPCAC1000021572	RSCREAM011000019126
C11PPCAC1000011288	RSCREAM011000019127
EEBF11_DN24244_c0_g1_i1_loc3	RSCREAM011000019128
MIX_DN20278_c2_g1_i1_loc1	RSCREAM011000019129
C11PPCAC1000018323	RSCREAM011000019130
C11PPCAC1000026980	RSCREAM011000019131
C11PPCAC1000022467	RSCREAM011000019132
C11PPCAC1000023844	RSCREAM011000019133
EEBP0_DN10998_c1_g1_i1_loc3	RSCREAM011000019134
C11PPCAC1000005366	RSCREAM011000019135
EEBF11_DN12972_c1_g1_i2_loc1	RSCREAM011000019136
MIX_DN621_c0_g1_i1_loc3	RSCREAM011000019137
EEBF11_DN11960_c0_g2_i1_loc1	RSCREAM011000019138
MIX_DN19223_c0_g1_i10_loc1	RSCREAM011000019139
EEBF11_DN32038_c0_g1_i1_loc1	RSCREAM011000019140
C11PPCAC1000033571	RSCREAM011000019141
C11PPCAC1000006136	RSCREAM011000019142
C11PPCAC1000021647	RSCREAM011000019143
C11PPCAC1000030196	RSCREAM011000019144
C11PPCAC1000020344	RSCREAM011000019145
MIX_DN15811_c0_g1_i3_loc1	RSCREAM011000019146
EEBF11_DN14772_c0_g3_i5_loc1	RSCREAM011000019147
C11PPCAC1000029157	RSCREAM011000019148
EEBF11_DN8127_c0_g2_i1_loc1	RSCREAM011000019149
C11PPCAC1000024443	RSCREAM011000019150
MIX_DN17728_c0_g2_i8_loc1	RSCREAM011000019151
C11PPCAC1000027509	RSCREAM011000019152
C11PPCAC1000003346	RSCREAM011000019153
EEBF11_DN15592_c2_g3_i1_loc3	RSCREAM011000019154
C11PPCAC1000013039	RSCREAM011000019155
EEBP0_DN14485_c1_g3_i20_loc3	RSCREAM011000019156
EEBF11_DN89_c0_g1_i1_loc1	RSCREAM011000019157
EEBF11_DN9107_c0_g1_i2_loc1	RSCREAM011000019158
C11PPCAC1000029058	RSCREAM011000019159
EEBFF20_DN7518_c0_g1_i1_loc1	RSCREAM011000019160
EEBP0_DN13753_c1_g1_i1_loc3	RSCREAM011000019161
C11PPCAC1000021570	RSCREAM011000019162
WTNOVO_DN19297_c0_g1_i1_loc1	RSCREAM011000019163
C11PPCAC1000000784	RSCREAM011000019164
C11PPCAC1000031147	RSCREAM011000019165
EEBP0_DN14373_c0_g2_i1_loc1	RSCREAM011000019166
C11PPCAC1000017666	RSCREAM011000019167
C11PPCAC1000032630	RSCREAM011000019168
MIX_DN18620_c0_g1_i3_loc1	RSCREAM011000019169
C11PPCAC1000015297	RSCREAM011000019170
EEBF11_DN15520_c4_g2_i2_loc1	RSCREAM011000019171
MIX_DN20597_c0_g7_i7_loc3	RSCREAM011000019172
C11PPCAC1000019935	RSCREAM011000019173
C11PPCAC1000007995	RSCREAM011000019174
C11PPCAC1000023159	RSCREAM011000019175
C11PPCAC1000013932	RSCREAM011000019176
C11PPCAC1000029404	RSCREAM011000019177
C11PPCAC1000013839	RSCREAM011000019178
MIX_DN6876_c0_g2_i1_loc1	RSCREAM011000019179
C11PPCAC1000006103	RSCREAM011000019180
C11PPCAC1000021364	RSCREAM011000019181
EEBFF20_DN27468_c0_g1_i1_loc3	RSCREAM011000019182
C11PPCAC1000027485	RSCREAM011000019183
C11PPCAC1000035595	RSCREAM011000019184
C11PPCAC1000018069	RSCREAM011000019185
EEBF11_DN12571_c0_g1_i1_loc1	RSCREAM011000019186
C11PPCAC1000010646	RSCREAM011000019187
C11PPCAC1000003120	RSCREAM011000019188
MIX_DN12074_c0_g1_i1_loc1	RSCREAM011000019189
C11PPCAC1000020768	RSCREAM011000019190
MIX_DN18815_c1_g1_i4_loc1	RSCREAM011000019191
C11PPCAC1000017798	RSCREAM011000019192
EEBF11_DN13715_c0_g1_i1_loc1	RSCREAM011000019193
WTNOVO_DN16500_c0_g5_i2_loc3	RSCREAM011000019194
C11PPCAC1000017288	RSCREAM011000019195
WTNOVO_DN16433_c0_g3_i6_loc4	RSCREAM011000019196
MIX_DN20832_c6_g1_i1_loc1	RSCREAM011000019197
MIX_DN2756_c0_g1_i1_loc1	RSCREAM011000019198
C11PPCAC1000000452	RSCREAM011000019199
WTNOVO_DN14362_c1_g1_i10_loc1	RSCREAM011000019200
C11PPCAC1000027572	RSCREAM011000019201
C11PPCAC1000026889	RSCREAM011000019202
EEBP0_DN4239_c0_g1_i1_loc1	RSCREAM011000019203
C11PPCAC1000032415	RSCREAM011000019204
C11PPCAC1000012401	RSCREAM011000019205
C11PPCAC1000031993	RSCREAM011000019206
C11PPCAC1000027901	RSCREAM011000019207
MIX_DN22554_c0_g1_i1_loc1	RSCREAM011000019208
C11PPCAC1000019761	RSCREAM011000019209
C11PPCAC1000006753	RSCREAM011000019210
C11PPCAC1000034132	RSCREAM011000019211
C11PPCAC1000014750	RSCREAM011000019212
C11PPCAC1000033009	RSCREAM011000019213
WTNOVO_DN29706_c0_g2_i1_loc1	RSCREAM011000019214
MIX_DN20627_c4_g4_i2_loc3	RSCREAM011000019215
C11PPCAC1000033070	RSCREAM011000019216
C11PPCAC1000001665	RSCREAM011000019217
MIX_DN21016_c1_g3_i1_loc3	RSCREAM011000019218
MIX_DN9959_c0_g1_i1_loc1	RSCREAM011000019219
EEBF11_DN15585_c0_g10_i1_loc3	RSCREAM011000019220
C11PPCAC1000033872	RSCREAM011000019221
C11PPCAC1000034263	RSCREAM011000019222
MIX_DN15786_c0_g1_i2_loc1	RSCREAM011000019223
MIX_DN19848_c0_g2_i6_loc1	RSCREAM011000019224
EEBP0_DN14535_c4_g49_i1_loc1	RSCREAM011000019225
EEBF11_DN15482_c1_g3_i2_loc3	RSCREAM011000019226
MIX_DN20082_c1_g2_i3_loc1	RSCREAM011000019227
C11PPCAC1000007018	RSCREAM011000019228
C11PPCAC1000031544	RSCREAM011000019229
C11PPCAC1000012087	RSCREAM011000019230
C11PPCAC1000010051	RSCREAM011000019231
MIX_DN18931_c0_g3_i3_loc1	RSCREAM011000019232
C11PPCAC1000028642	RSCREAM011000019233
C11PPCAC1000023395	RSCREAM011000019234
C11PPCAC1000017717	RSCREAM011000019235
EEBP0_DN13682_c0_g1_i1_loc1	RSCREAM011000019236
WTNOVO_DN16508_c4_g3_i14_loc3	RSCREAM011000019237
C11PPCAC1000001117	RSCREAM011000019238
C11PPCAC1000011967	RSCREAM011000019239
WTNOVO_DN16461_c2_g6_i3_loc1	RSCREAM011000019240
C11PPCAC1000026041	RSCREAM011000019241
C11PPCAC1000002788	RSCREAM011000019242
C11PPCAC1000028373	RSCREAM011000019243
C11PPCAC1000002879	RSCREAM011000019244
EEBFF20_DN4017_c0_g1_i1_loc1	RSCREAM011000019245
C11PPCAC1000017618	RSCREAM011000019246
MIX_DN12904_c0_g2_i1_loc1	RSCREAM011000019247
EEBP0_DN18327_c0_g1_i1_loc1	RSCREAM011000019248
C11PPCAC1000012602	RSCREAM011000019249
MIX_DN16188_c0_g2_i1_loc1	RSCREAM011000019250
C11PPCAC1000031202	RSCREAM011000019251
C11PPCAC1000012496	RSCREAM011000019252
C11PPCAC1000016540	RSCREAM011000019253
C11PPCAC1000028527	RSCREAM011000019254
EEBP0_DN328_c0_g1_i1_loc1	RSCREAM011000019255
WTNOVO_DN29298_c0_g1_i1_loc1	RSCREAM011000019256
MIX_DN21472_c5_g10_i11_loc1	RSCREAM011000019257
C11PPCAC1000035887	RSCREAM011000019258
C11PPCAC1000023894	RSCREAM011000019259
EEBF11_DN31990_c0_g1_i1_loc1	RSCREAM011000019260
C11PPCAC1000019858	RSCREAM011000019261
EEBP0_DN13836_c0_g1_i1_loc1	RSCREAM011000019262
C11PPCAC1000015516	RSCREAM011000019263
MIX_DN19640_c6_g1_i2_loc8	RSCREAM011000019264
MIX_DN19817_c1_g1_i2_loc1	RSCREAM011000019265
C11PPCAC1000028258	RSCREAM011000019266
MIX_DN18067_c0_g1_i7_loc1	RSCREAM011000019267
C11PPCAC1000034600	RSCREAM011000019268
WTNOVO_DN15774_c0_g1_i3_loc1	RSCREAM011000019269
MIX_DN21592_c2_g8_i12_loc3	RSCREAM011000019270
WTNOVO_DN5299_c0_g1_i1_loc1	RSCREAM011000019271
EEBFF20_DN31933_c0_g1_i1_loc1	RSCREAM011000019272
C11PPCAC1000004983	RSCREAM011000019273
MIX_DN12071_c0_g3_i1_loc1	RSCREAM011000019274
EEBP0_DN14712_c0_g1_i1_loc1	RSCREAM011000019275
C11PPCAC1000022850	RSCREAM011000019276
C11PPCAC1000012130	RSCREAM011000019277
EEBP0_DN10490_c0_g2_i2_loc3	RSCREAM011000019278
C11PPCAC1000029953	RSCREAM011000019279
C11PPCAC1000022446	RSCREAM011000019280
C11PPCAC1000005983	RSCREAM011000019281
C11PPCAC1000016089	RSCREAM011000019282
EEBF11_DN6165_c0_g2_i1_loc1	RSCREAM011000019283
WTNOVO_DN13145_c0_g1_i1_loc1	RSCREAM011000019284
C11PPCAC1000009023	RSCREAM011000019285
C11PPCAC1000002922	RSCREAM011000019286
C11PPCAC1000013844	RSCREAM011000019287
C11PPCAC1000000867	RSCREAM011000019288
C11PPCAC1000035188	RSCREAM011000019289
C11PPCAC1000015443	RSCREAM011000019290
C11PPCAC1000034551	RSCREAM011000019291
C11PPCAC1000006689	RSCREAM011000019292
EEBP0_DN12254_c0_g2_i1_loc1	RSCREAM011000019293
C11PPCAC1000014864	RSCREAM011000019294
C11PPCAC1000015864	RSCREAM011000019295
C11PPCAC1000019623	RSCREAM011000019296
C11PPCAC1000001264	RSCREAM011000019297
C11PPCAC1000018237	RSCREAM011000019298
C11PPCAC1000023930	RSCREAM011000019299
C11PPCAC1000020601	RSCREAM011000019300
EEBF11_DN31743_c0_g1_i1_loc1	RSCREAM011000019301
C11PPCAC1000028869	RSCREAM011000019302
C11PPCAC1000033739	RSCREAM011000019303
C11PPCAC1000028962	RSCREAM011000019304
C11PPCAC1000019269	RSCREAM011000019305
C11PPCAC1000024102	RSCREAM011000019306
C11PPCAC1000017163	RSCREAM011000019307
C11PPCAC1000022551	RSCREAM011000019308
C11PPCAC1000001763	RSCREAM011000019309
C11PPCAC1000028690	RSCREAM011000019310
C11PPCAC1000023598	RSCREAM011000019311
EEBFF20_DN10130_c0_g1_i1_loc1	RSCREAM011000019312
C11PPCAC1000016055	RSCREAM011000019313
EEBF11_DN18120_c0_g1_i1_loc1	RSCREAM011000019314
MIX_DN17829_c2_g1_i7_loc1	RSCREAM011000019315
MIX_DN15888_c0_g1_i2_loc1	RSCREAM011000019316
EEBF11_DN2863_c0_g1_i2_loc1	RSCREAM011000019317
EEBP0_DN25847_c0_g1_i1_loc1	RSCREAM011000019318
C11PPCAC1000027967	RSCREAM011000019319
C11PPCAC1000031352	RSCREAM011000019320
EEBP0_DN14360_c1_g18_i2_loc3	RSCREAM011000019321
EEBFF20_DN14433_c3_g1_i1_loc1	RSCREAM011000019322
EEBF11_DN13584_c0_g6_i4_loc3	RSCREAM011000019323
C11PPCAC1000026938	RSCREAM011000019324
EEBF11_DN15358_c0_g3_i3_loc8	RSCREAM011000019325
C11PPCAC1000034317	RSCREAM011000019326
EEBP0_DN4369_c0_g1_i1_loc1	RSCREAM011000019327
C11PPCAC1000030745	RSCREAM011000019328
C11PPCAC1000019390	RSCREAM011000019329
C11PPCAC1000019554	RSCREAM011000019330
C11PPCAC1000024752	RSCREAM011000019331
MIX_DN14563_c0_g3_i1_loc3	RSCREAM011000019332
C11PPCAC1000025484	RSCREAM011000019333
EEBP0_DN9175_c0_g1_i3_loc1	RSCREAM011000019334
EEBF11_DN34129_c0_g1_i1_loc1	RSCREAM011000019335
C11PPCAC1000029911	RSCREAM011000019336
C11PPCAC1000013548	RSCREAM011000019337
C11PPCAC1000026627	RSCREAM011000019338
C11PPCAC1000022398	RSCREAM011000019339
WTNOVO_DN14954_c0_g2_i2_loc3	RSCREAM011000019340
EEBF11_DN9471_c0_g1_i2_loc1	RSCREAM011000019341
MIX_DN19325_c2_g6_i5_loc1	RSCREAM011000019342
EEBFF20_DN5511_c0_g2_i1_loc1	RSCREAM011000019343
C11PPCAC1000022600	RSCREAM011000019344
C11PPCAC1000011230	RSCREAM011000019345
C11PPCAC1000027522	RSCREAM011000019346
EEBF11_DN30331_c0_g1_i1_loc1	RSCREAM011000019347
MIX_DN16003_c0_g2_i2_loc3	RSCREAM011000019348
EEBP0_DN134_c0_g1_i1_loc1	RSCREAM011000019349
EEBP0_DN21065_c0_g1_i1_loc3	RSCREAM011000019350
C11PPCAC1000016957	RSCREAM011000019351
MIX_DN21602_c0_g2_i1_loc1	RSCREAM011000019352
C11PPCAC1000006219	RSCREAM011000019353
C11PPCAC1000020851	RSCREAM011000019354
C11PPCAC1000000908	RSCREAM011000019355
C11PPCAC1000008543	RSCREAM011000019356
WTNOVO_DN11323_c0_g1_i1_loc1	RSCREAM011000019357
C11PPCAC1000024710	RSCREAM011000019358
MIX_DN16321_c0_g2_i2_loc1	RSCREAM011000019359
EEBP0_DN14364_c2_g2_i1_loc1	RSCREAM011000019360
C11PPCAC1000006068	RSCREAM011000019361
EEBFF20_DN9964_c0_g2_i2_loc1	RSCREAM011000019362
C11PPCAC1000011125	RSCREAM011000019363
MIX_DN14138_c0_g1_i1_loc1	RSCREAM011000019364
C11PPCAC1000026746	RSCREAM011000019365
EEBP0_DN4578_c0_g2_i1_loc1	RSCREAM011000019366
WTNOVO_DN16508_c4_g3_i10_loc10	RSCREAM011000019367
C11PPCAC1000027823	RSCREAM011000019368
C11PPCAC1000017637	RSCREAM011000019369
MIX_DN20999_c1_g10_i1_loc1	RSCREAM011000019370
MIX_DN21446_c2_g2_i1_loc3	RSCREAM011000019371
C11PPCAC1000016815	RSCREAM011000019372
C11PPCAC1000030254	RSCREAM011000019373
WTNOVO_DN16389_c0_g1_i8_loc3	RSCREAM011000019374
MIX_DN21360_c5_g4_i7_loc1	RSCREAM011000019375
MIX_DN18780_c1_g7_i1_loc3	RSCREAM011000019376
C11PPCAC1000022192	RSCREAM011000019377
WTNOVO_DN5150_c0_g1_i1_loc1	RSCREAM011000019378
EEBF11_DN27831_c0_g1_i1_loc1	RSCREAM011000019379
C11PPCAC1000016532	RSCREAM011000019380
C11PPCAC1000000078	RSCREAM011000019381
C11PPCAC1000006432	RSCREAM011000019382
C11PPCAC1000021023	RSCREAM011000019383
WTNOVO_DN12661_c0_g1_i1_loc1	RSCREAM011000019384
C11PPCAC1000020011	RSCREAM011000019385
C11PPCAC1000025323	RSCREAM011000019386
EEBP0_DN14360_c1_g18_i1_loc4	RSCREAM011000019387
C11PPCAC1000012261	RSCREAM011000019388
C11PPCAC1000034428	RSCREAM011000019389
EEBF11_DN6389_c0_g2_i1_loc3	RSCREAM011000019390
C11PPCAC1000029472	RSCREAM011000019391
C11PPCAC1000022403	RSCREAM011000019392
C11PPCAC1000024962	RSCREAM011000019393
MIX_DN20639_c0_g2_i1_loc1	RSCREAM011000019394
C11PPCAC1000027504	RSCREAM011000019395
C11PPCAC1000025869	RSCREAM011000019396
C11PPCAC1000028102	RSCREAM011000019397
C11PPCAC1000012326	RSCREAM011000019398
C11PPCAC1000023407	RSCREAM011000019399
C11PPCAC1000027776	RSCREAM011000019400
C11PPCAC1000018864	RSCREAM011000019401
C11PPCAC1000029264	RSCREAM011000019402
C11PPCAC1000012142	RSCREAM011000019403
MIX_DN26720_c0_g1_i1_loc1	RSCREAM011000019404
C11PPCAC1000015237	RSCREAM011000019405
C11PPCAC1000009666	RSCREAM011000019406
MIX_DN19003_c0_g1_i2_loc1	RSCREAM011000019407
C11PPCAC1000027757	RSCREAM011000019408
C11PPCAC1000007342	RSCREAM011000019409
C11PPCAC1000030827	RSCREAM011000019410
WTNOVO_DN31804_c0_g1_i1_loc3	RSCREAM011000019411
MIX_DN20418_c1_g1_i25_loc1	RSCREAM011000019412
C11PPCAC1000007673	RSCREAM011000019413
C11PPCAC1000021008	RSCREAM011000019414
C11PPCAC1000007126	RSCREAM011000019415
C11PPCAC1000008468	RSCREAM011000019416
C11PPCAC1000024690	RSCREAM011000019417
C11PPCAC1000010155	RSCREAM011000019418
EEBF11_DN11950_c0_g1_i1_loc1	RSCREAM011000019419
WTNOVO_DN25028_c0_g1_i1_loc1	RSCREAM011000019420
C11PPCAC1000021292	RSCREAM011000019421
C11PPCAC1000008994	RSCREAM011000019422
C11PPCAC1000022428	RSCREAM011000019423
C11PPCAC1000004589	RSCREAM011000019424
C11PPCAC1000026093	RSCREAM011000019425
WTNOVO_DN6108_c0_g2_i1_loc1	RSCREAM011000019426
C11PPCAC1000035382	RSCREAM011000019427
C11PPCAC1000027107	RSCREAM011000019428
EEBFF20_DN10668_c0_g1_i1_loc3	RSCREAM011000019429
C11PPCAC1000029559	RSCREAM011000019430
WTNOVO_DN15703_c0_g2_i4_loc1	RSCREAM011000019431
MIX_DN21149_c5_g2_i6_loc1	RSCREAM011000019432
EEBP0_DN14441_c1_g3_i1_loc3	RSCREAM011000019433
C11PPCAC1000029332	RSCREAM011000019434
C11PPCAC1000027780	RSCREAM011000019435
MIX_DN15883_c0_g1_i2_loc1	RSCREAM011000019436
C11PPCAC1000001911	RSCREAM011000019437
C11PPCAC1000002074	RSCREAM011000019438
MIX_DN7513_c0_g1_i1_loc1	RSCREAM011000019439
C11PPCAC1000021454	RSCREAM011000019440
C11PPCAC1000028484	RSCREAM011000019441
C11PPCAC1000001340	RSCREAM011000019442
C11PPCAC1000004949	RSCREAM011000019443
C11PPCAC1000018568	RSCREAM011000019444
C11PPCAC1000022919	RSCREAM011000019445
MIX_DN7504_c0_g1_i1_loc1	RSCREAM011000019446
EEBFF20_DN29455_c0_g1_i1_loc1	RSCREAM011000019447
C11PPCAC1000032373	RSCREAM011000019448
MIX_DN20766_c3_g3_i4_loc1	RSCREAM011000019449
EEBF11_DN8320_c0_g1_i1_loc3	RSCREAM011000019450
C11PPCAC1000029388	RSCREAM011000019451
C11PPCAC1000031274	RSCREAM011000019452
EEBFF20_DN9893_c0_g2_i1_loc1	RSCREAM011000019453
C11PPCAC1000011658	RSCREAM011000019454
EEBF11_DN13892_c0_g1_i1_loc3	RSCREAM011000019455
C11PPCAC1000033289	RSCREAM011000019456
EEBF11_DN34108_c0_g2_i1_loc1	RSCREAM011000019457
C11PPCAC1000012275	RSCREAM011000019458
C11PPCAC1000030877	RSCREAM011000019459
EEBF11_DN34991_c0_g1_i1_loc1	RSCREAM011000019460
C11PPCAC1000023990	RSCREAM011000019461
EEBP0_DN14665_c0_g2_i1_loc1	RSCREAM011000019462
C11PPCAC1000009509	RSCREAM011000019463
C11PPCAC1000007623	RSCREAM011000019464
C11PPCAC1000019409	RSCREAM011000019465
C11PPCAC1000021419	RSCREAM011000019466
C11PPCAC1000011369	RSCREAM011000019467
C11PPCAC1000004591	RSCREAM011000019468
EEBFF20_DN26976_c0_g1_i1_loc3	RSCREAM011000019469
WTNOVO_DN7751_c0_g1_i1_loc1	RSCREAM011000019470
C11PPCAC1000027125	RSCREAM011000019471
WTNOVO_DN29916_c0_g1_i1_loc3	RSCREAM011000019472
C11PPCAC1000022140	RSCREAM011000019473
MIX_DN16698_c0_g1_i7_loc1	RSCREAM011000019474
EEBFF20_DN896_c0_g1_i1_loc1	RSCREAM011000019475
EEBF11_DN13044_c0_g2_i1_loc3	RSCREAM011000019476
EEBF11_DN32172_c0_g1_i1_loc3	RSCREAM011000019477
C11PPCAC1000021637	RSCREAM011000019478
EEBFF20_DN12156_c0_g2_i1_loc3	RSCREAM011000019479
C11PPCAC1000011823	RSCREAM011000019480
C11PPCAC1000024174	RSCREAM011000019481
MIX_DN19087_c1_g1_i1_loc1	RSCREAM011000019482
MIX_DN19111_c1_g2_i1_loc1	RSCREAM011000019483
C11PPCAC1000030805	RSCREAM011000019484
C11PPCAC1000030178	RSCREAM011000019485
MIX_DN20868_c1_g2_i2_loc1	RSCREAM011000019486
C11PPCAC1000026917	RSCREAM011000019487
WTNOVO_DN18772_c0_g1_i1_loc1	RSCREAM011000019488
C11PPCAC1000025441	RSCREAM011000019489
C11PPCAC1000005669	RSCREAM011000019490
C11PPCAC1000011290	RSCREAM011000019491
C11PPCAC1000013704	RSCREAM011000019492
MIX_DN18806_c0_g2_i3_loc3	RSCREAM011000019493
C11PPCAC1000005092	RSCREAM011000019494
EEBF11_DN15235_c1_g2_i2_loc1	RSCREAM011000019495
EEBP0_DN31463_c0_g1_i1_loc1	RSCREAM011000019496
EEBF11_DN19752_c0_g1_i1_loc1	RSCREAM011000019497
MIX_DN20311_c10_g1_i10_loc1	RSCREAM011000019498
C11PPCAC1000032433	RSCREAM011000019499
EEBP0_DN15800_c0_g1_i1_loc1	RSCREAM011000019500
WTNOVO_DN16392_c0_g10_i1_loc8	RSCREAM011000019501
C11PPCAC1000027242	RSCREAM011000019502
C11PPCAC1000027936	RSCREAM011000019503
C11PPCAC1000030219	RSCREAM011000019504
MIX_DN16664_c0_g2_i4_loc1	RSCREAM011000019505
C11PPCAC1000013228	RSCREAM011000019506
C11PPCAC1000035140	RSCREAM011000019507
C11PPCAC1000025556	RSCREAM011000019508
C11PPCAC1000024577	RSCREAM011000019509
C11PPCAC1000029818	RSCREAM011000019510
EEBF11_DN14421_c0_g2_i1_loc1	RSCREAM011000019511
MIX_DN14446_c0_g2_i1_loc1	RSCREAM011000019512
C11PPCAC1000013353	RSCREAM011000019513
EEBF11_DN11439_c0_g2_i1_loc1	RSCREAM011000019514
C11PPCAC1000010937	RSCREAM011000019515
C11PPCAC1000021240	RSCREAM011000019516
C11PPCAC1000023662	RSCREAM011000019517
EEBFF20_DN12364_c0_g1_i2_loc3	RSCREAM011000019518
C11PPCAC1000009163	RSCREAM011000019519
C11PPCAC1000028630	RSCREAM011000019520
C11PPCAC1000023538	RSCREAM011000019521
C11PPCAC1000026831	RSCREAM011000019522
C11PPCAC1000027726	RSCREAM011000019523
C11PPCAC1000012810	RSCREAM011000019524
EEBFF20_DN14130_c1_g1_i1_loc1	RSCREAM011000019525
C11PPCAC1000017782	RSCREAM011000019526
EEBF11_DN14340_c1_g2_i7_loc3	RSCREAM011000019527
C11PPCAC1000008152	RSCREAM011000019528
C11PPCAC1000035478	RSCREAM011000019529
EEBP0_DN12149_c0_g1_i4_loc1	RSCREAM011000019530
C11PPCAC1000029422	RSCREAM011000019531
WTNOVO_DN3834_c0_g1_i1_loc1	RSCREAM011000019532
MIX_DN16284_c0_g1_i2_loc3	RSCREAM011000019533
C11PPCAC1000034478	RSCREAM011000019534
EEBF11_DN14004_c0_g1_i1_loc1	RSCREAM011000019535
EEBF11_DN36341_c0_g1_i1_loc1	RSCREAM011000019536
C11PPCAC1000007707	RSCREAM011000019537
MIX_DN21342_c2_g5_i7_loc3	RSCREAM011000019538
C11PPCAC1000014690	RSCREAM011000019539
C11PPCAC1000033241	RSCREAM011000019540
C11PPCAC1000033233	RSCREAM011000019541
C11PPCAC1000026385	RSCREAM011000019542
MIX_DN21061_c3_g1_i7_loc1	RSCREAM011000019543
WTNOVO_DN15645_c0_g1_i1_loc1	RSCREAM011000019544
C11PPCAC1000011782	RSCREAM011000019545
C11PPCAC1000008265	RSCREAM011000019546
C11PPCAC1000005892	RSCREAM011000019547
C11PPCAC1000018752	RSCREAM011000019548
C11PPCAC1000005999	RSCREAM011000019549
C11PPCAC1000011292	RSCREAM011000019550
C11PPCAC1000004999	RSCREAM011000019551
C11PPCAC1000029420	RSCREAM011000019552
C11PPCAC1000026270	RSCREAM011000019553
C11PPCAC1000019671	RSCREAM011000019554
MIX_DN21181_c2_g1_i3_loc1	RSCREAM011000019555
C11PPCAC1000025640	RSCREAM011000019556
MIX_DN5295_c0_g2_i2_loc1	RSCREAM011000019557
C11PPCAC1000021161	RSCREAM011000019558
EEBF11_DN30874_c0_g1_i1_loc1	RSCREAM011000019559
C11PPCAC1000021873	RSCREAM011000019560
C11PPCAC1000019332	RSCREAM011000019561
WTNOVO_DN21969_c0_g1_i1_loc1	RSCREAM011000019562
WTNOVO_DN4047_c0_g2_i1_loc1	RSCREAM011000019563
EEBF11_DN15445_c0_g2_i13_loc7	RSCREAM011000019564
C11PPCAC1000015124	RSCREAM011000019565
EEBF11_DN15516_c2_g3_i3_loc3	RSCREAM011000019566
C11PPCAC1000017175	RSCREAM011000019567
EEBF11_DN17729_c0_g1_i1_loc1	RSCREAM011000019568
C11PPCAC1000028632	RSCREAM011000019569
MIX_DN21383_c1_g3_i32_loc3	RSCREAM011000019570
C11PPCAC1000020260	RSCREAM011000019571
C11PPCAC1000026043	RSCREAM011000019572
C11PPCAC1000032455	RSCREAM011000019573
C11PPCAC1000021936	RSCREAM011000019574
WTNOVO_DN2313_c0_g1_i1_loc1	RSCREAM011000019575
WTNOVO_DN13360_c0_g1_i3_loc1	RSCREAM011000019576
EEBF11_DN12610_c0_g1_i2_loc1	RSCREAM011000019577
EEBFF20_DN32778_c0_g1_i1_loc1	RSCREAM011000019578
C11PPCAC1000030077	RSCREAM011000019579
C11PPCAC1000015710	RSCREAM011000019580
C11PPCAC1000026532	RSCREAM011000019581
EEBFF20_DN11095_c0_g1_i3_loc3	RSCREAM011000019582
EEBF11_DN36563_c0_g1_i1_loc1	RSCREAM011000019583
MIX_DN21452_c0_g4_i1_loc1	RSCREAM011000019584
MIX_DN20634_c4_g8_i1_loc1	RSCREAM011000019585
MIX_DN21320_c2_g1_i1_loc1	RSCREAM011000019586
C11PPCAC1000019945	RSCREAM011000019587
C11PPCAC1000027637	RSCREAM011000019588
C11PPCAC1000017823	RSCREAM011000019589
C11PPCAC1000036067	RSCREAM011000019590
MIX_DN19424_c0_g3_i1_loc1	RSCREAM011000019591
MIX_DN21037_c5_g1_i2_loc1	RSCREAM011000019592
C11PPCAC1000002280	RSCREAM011000019593
WTNOVO_DN28715_c0_g1_i1_loc1	RSCREAM011000019594
EEBP0_DN4928_c0_g2_i1_loc3	RSCREAM011000019595
C11PPCAC1000030005	RSCREAM011000019596
EEBP0_DN143_c0_g2_i1_loc1	RSCREAM011000019597
C11PPCAC1000026359	RSCREAM011000019598
C11PPCAC1000029066	RSCREAM011000019599
C11PPCAC1000015323	RSCREAM011000019600
MIX_DN21347_c2_g1_i4_loc1	RSCREAM011000019601
C11PPCAC1000019585	RSCREAM011000019602
C11PPCAC1000028443	RSCREAM011000019603
C11PPCAC1000024237	RSCREAM011000019604
EEBP0_DN14385_c0_g2_i3_loc1	RSCREAM011000019605
C11PPCAC1000025237	RSCREAM011000019606
C11PPCAC1000008187	RSCREAM011000019607
C11PPCAC1000033734	RSCREAM011000019608
MIX_DN5298_c0_g1_i1_loc3	RSCREAM011000019609
C11PPCAC1000017776	RSCREAM011000019610
C11PPCAC1000006684	RSCREAM011000019611
MIX_DN21149_c3_g1_i4_loc3	RSCREAM011000019612
C11PPCAC1000023576	RSCREAM011000019613
C11PPCAC1000003719	RSCREAM011000019614
C11PPCAC1000031080	RSCREAM011000019615
C11PPCAC1000034207	RSCREAM011000019616
C11PPCAC1000009522	RSCREAM011000019617
C11PPCAC1000017873	RSCREAM011000019618
C11PPCAC1000021780	RSCREAM011000019619
C11PPCAC1000010958	RSCREAM011000019620
C11PPCAC1000035436	RSCREAM011000019621
C11PPCAC1000019665	RSCREAM011000019622
MIX_DN5322_c0_g1_i1_loc1	RSCREAM011000019623
C11PPCAC1000020727	RSCREAM011000019624
C11PPCAC1000021175	RSCREAM011000019625
C11PPCAC1000028218	RSCREAM011000019626
EEBF11_DN14924_c1_g4_i1_loc1	RSCREAM011000019627
C11PPCAC1000009996	RSCREAM011000019628
EEBF11_DN34084_c0_g2_i1_loc1	RSCREAM011000019629
MIX_DN21426_c4_g1_i16_loc1	RSCREAM011000019630
MIX_DN15701_c1_g1_i1_loc1	RSCREAM011000019631
C11PPCAC1000027008	RSCREAM011000019632
MIX_DN17469_c0_g1_i2_loc3	RSCREAM011000019633
C11PPCAC1000033458	RSCREAM011000019634
C11PPCAC1000029913	RSCREAM011000019635
C11PPCAC1000013538	RSCREAM011000019636
C11PPCAC1000032491	RSCREAM011000019637
C11PPCAC1000026151	RSCREAM011000019638
C11PPCAC1000022357	RSCREAM011000019639
C11PPCAC1000004840	RSCREAM011000019640
C11PPCAC1000005042	RSCREAM011000019641
C11PPCAC1000004456	RSCREAM011000019642
MIX_DN12750_c0_g1_i1_loc3	RSCREAM011000019643
WTNOVO_DN12059_c0_g1_i1_loc1	RSCREAM011000019644
C11PPCAC1000023353	RSCREAM011000019645
C11PPCAC1000015505	RSCREAM011000019646
MIX_DN12581_c1_g1_i1_loc1	RSCREAM011000019647
EEBP0_DN14493_c0_g1_i12_loc1	RSCREAM011000019648
EEBF11_DN9793_c0_g1_i4_loc1	RSCREAM011000019649
EEBFF20_DN11702_c0_g1_i8_loc1	RSCREAM011000019650
C11PPCAC1000011073	RSCREAM011000019651
C11PPCAC1000008832	RSCREAM011000019652
EEBFF20_DN14394_c2_g2_i1_loc1	RSCREAM011000019653
C11PPCAC1000022511	RSCREAM011000019654
C11PPCAC1000026701	RSCREAM011000019655
C11PPCAC1000003699	RSCREAM011000019656
C11PPCAC1000027023	RSCREAM011000019657
MIX_DN16436_c0_g1_i1_loc1	RSCREAM011000019658
MIX_DN21160_c5_g1_i31_loc1	RSCREAM011000019659
C11PPCAC1000004541	RSCREAM011000019660
EEBF11_DN12722_c0_g2_i1_loc1	RSCREAM011000019661
C11PPCAC1000035012	RSCREAM011000019662
MIX_DN21505_c2_g1_i8_loc1	RSCREAM011000019663
C11PPCAC1000021757	RSCREAM011000019664
C11PPCAC1000013990	RSCREAM011000019665
C11PPCAC1000028297	RSCREAM011000019666
C11PPCAC1000029148	RSCREAM011000019667
C11PPCAC1000034376	RSCREAM011000019668
C11PPCAC1000035357	RSCREAM011000019669
C11PPCAC1000009414	RSCREAM011000019670
EEBFF20_DN14210_c1_g1_i1_loc3	RSCREAM011000019671
EEBP0_DN14189_c1_g5_i9_loc5	RSCREAM011000019672
MIX_DN22335_c0_g1_i1_loc1	RSCREAM011000019673
C11PPCAC1000005337	RSCREAM011000019674
C11PPCAC1000013461	RSCREAM011000019675
EEBFF20_DN12404_c0_g2_i3_loc1	RSCREAM011000019676
C11PPCAC1000028321	RSCREAM011000019677
EEBF11_DN15285_c0_g1_i1_loc1	RSCREAM011000019678
MIX_DN13202_c0_g1_i2_loc3	RSCREAM011000019679
MIX_DN21184_c8_g1_i4_loc3	RSCREAM011000019680
C11PPCAC1000029409	RSCREAM011000019681
C11PPCAC1000028100	RSCREAM011000019682
C11PPCAC1000023049	RSCREAM011000019683
C11PPCAC1000034553	RSCREAM011000019684
MIX_DN13403_c0_g2_i1_loc1	RSCREAM011000019685
C11PPCAC1000035553	RSCREAM011000019686
C11PPCAC1000006167	RSCREAM011000019687
MIX_DN16587_c0_g1_i9_loc1	RSCREAM011000019688
EEBF11_DN5040_c0_g1_i1_loc3	RSCREAM011000019689
C11PPCAC1000015174	RSCREAM011000019690
C11PPCAC1000022207	RSCREAM011000019691
C11PPCAC1000021823	RSCREAM011000019692
MIX_DN7837_c0_g1_i1_loc1	RSCREAM011000019693
EEBF11_DN9471_c0_g1_i1_loc1	RSCREAM011000019694
EEBF11_DN9669_c0_g2_i1_loc1	RSCREAM011000019695
C11PPCAC1000029357	RSCREAM011000019696
WTNOVO_DN29167_c0_g1_i1_loc1	RSCREAM011000019697
C11PPCAC1000030396	RSCREAM011000019698
C11PPCAC1000035148	RSCREAM011000019699
MIX_DN5091_c0_g2_i1_loc3	RSCREAM011000019700
C11PPCAC1000029810	RSCREAM011000019701
EEBFF20_DN11830_c1_g2_i1_loc1	RSCREAM011000019702
EEBP0_DN14418_c0_g4_i2_loc1	RSCREAM011000019703
C11PPCAC1000029012	RSCREAM011000019704
C11PPCAC1000022913	RSCREAM011000019705
C11PPCAC1000014483	RSCREAM011000019706
EEBF11_DN15341_c0_g1_i1_loc3	RSCREAM011000019707
C11PPCAC1000020059	RSCREAM011000019708
EEBFF20_DN4135_c0_g1_i1_loc1	RSCREAM011000019709
C11PPCAC1000033896	RSCREAM011000019710
C11PPCAC1000008906	RSCREAM011000019711
EEBP0_DN6965_c0_g1_i1_loc1	RSCREAM011000019712
C11PPCAC1000018657	RSCREAM011000019713
C11PPCAC1000015916	RSCREAM011000019714
C11PPCAC1000011687	RSCREAM011000019715
EEBP0_DN16503_c0_g1_i1_loc1	RSCREAM011000019716
EEBF11_DN15531_c0_g2_i1_loc1	RSCREAM011000019717
EEBFF20_DN28298_c0_g1_i1_loc1	RSCREAM011000019718
C11PPCAC1000030367	RSCREAM011000019719
MIX_DN21606_c4_g2_i1_loc3	RSCREAM011000019720
EEBF11_DN24299_c0_g1_i1_loc1	RSCREAM011000019721
C11PPCAC1000010194	RSCREAM011000019722
C11PPCAC1000026990	RSCREAM011000019723
C11PPCAC1000026099	RSCREAM011000019724
C11PPCAC1000028737	RSCREAM011000019725
MIX_DN21263_c0_g2_i1_loc1	RSCREAM011000019726
C11PPCAC1000017802	RSCREAM011000019727
C11PPCAC1000035951	RSCREAM011000019728
C11PPCAC1000025863	RSCREAM011000019729
C11PPCAC1000029624	RSCREAM011000019730
C11PPCAC1000018680	RSCREAM011000019731
EEBP0_DN3664_c0_g2_i1_loc1	RSCREAM011000019732
MIX_DN20660_c5_g6_i1_loc1	RSCREAM011000019733
EEBFF20_DN12017_c0_g1_i1_loc1	RSCREAM011000019734
C11PPCAC1000002021	RSCREAM011000019735
EEBFF20_DN14466_c1_g1_i2_loc3	RSCREAM011000019736
C11PPCAC1000023998	RSCREAM011000019737
C11PPCAC1000002414	RSCREAM011000019738
WTNOVO_DN16562_c8_g7_i1_loc3	RSCREAM011000019739
C11PPCAC1000024171	RSCREAM011000019740
MIX_DN21451_c1_g5_i8_loc3	RSCREAM011000019741
C11PPCAC1000016353	RSCREAM011000019742
EEBP0_DN13605_c0_g1_i2_loc1	RSCREAM011000019743
C11PPCAC1000011217	RSCREAM011000019744
C11PPCAC1000021920	RSCREAM011000019745
EEBP0_DN14454_c1_g11_i1_loc3	RSCREAM011000019746
C11PPCAC1000027732	RSCREAM011000019747
WTNOVO_DN16939_c0_g1_i1_loc1	RSCREAM011000019748
C11PPCAC1000014252	RSCREAM011000019749
C11PPCAC1000029380	RSCREAM011000019750
EEBFF20_DN11180_c0_g1_i1_loc3	RSCREAM011000019751
C11PPCAC1000018324	RSCREAM011000019752
MIX_DN21513_c3_g17_i1_loc1	RSCREAM011000019753
MIX_DN20259_c2_g1_i1_loc1	RSCREAM011000019754
C11PPCAC1000031729	RSCREAM011000019755
WTNOVO_DN15118_c0_g1_i2_loc1	RSCREAM011000019756
EEBFF20_DN24635_c0_g1_i1_loc3	RSCREAM011000019757
MIX_DN21504_c3_g1_i3_loc1	RSCREAM011000019758
EEBF11_DN2071_c0_g1_i1_loc3	RSCREAM011000019759
C11PPCAC1000027922	RSCREAM011000019760
C11PPCAC1000030170	RSCREAM011000019761
MIX_DN16154_c0_g1_i6_loc1	RSCREAM011000019762
MIX_DN20077_c0_g1_i1_loc1	RSCREAM011000019763
C11PPCAC1000028499	RSCREAM011000019764
C11PPCAC1000010566	RSCREAM011000019765
C11PPCAC1000031515	RSCREAM011000019766
C11PPCAC1000007850	RSCREAM011000019767
C11PPCAC1000017413	RSCREAM011000019768
C11PPCAC1000034486	RSCREAM011000019769
C11PPCAC1000017652	RSCREAM011000019770
C11PPCAC1000029275	RSCREAM011000019771
MIX_DN18824_c0_g1_i9_loc1	RSCREAM011000019772
EEBFF20_DN14470_c0_g2_i4_loc1	RSCREAM011000019773
MIX_DN25188_c0_g1_i1_loc1	RSCREAM011000019774
C11PPCAC1000030109	RSCREAM011000019775
EEBP0_DN22024_c0_g1_i1_loc1	RSCREAM011000019776
C11PPCAC1000017986	RSCREAM011000019777
MIX_DN11113_c0_g1_i1_loc1	RSCREAM011000019778
C11PPCAC1000016576	RSCREAM011000019779
MIX_DN20176_c5_g1_i7_loc1	RSCREAM011000019780
EEBF11_DN2502_c0_g1_i1_loc1	RSCREAM011000019781
C11PPCAC1000021970	RSCREAM011000019782
C11PPCAC1000002230	RSCREAM011000019783
C11PPCAC1000024379	RSCREAM011000019784
MIX_DN19742_c1_g4_i1_loc3	RSCREAM011000019785
C11PPCAC1000010686	RSCREAM011000019786
C11PPCAC1000022420	RSCREAM011000019787
MIX_DN20798_c0_g2_i4_loc1	RSCREAM011000019788
WTNOVO_DN8889_c0_g1_i1_loc3	RSCREAM011000019789
MIX_DN19385_c0_g3_i5_loc1	RSCREAM011000019790
C11PPCAC1000013359	RSCREAM011000019791
C11PPCAC1000024797	RSCREAM011000019792
EEBF11_DN9502_c0_g1_i1_loc1	RSCREAM011000019793
EEBF11_DN14158_c0_g3_i1_loc3	RSCREAM011000019794
C11PPCAC1000035097	RSCREAM011000019795
MIX_DN19522_c7_g1_i1_loc1	RSCREAM011000019796
C11PPCAC1000028212	RSCREAM011000019797
C11PPCAC1000024300	RSCREAM011000019798
C11PPCAC1000008991	RSCREAM011000019799
C11PPCAC1000031221	RSCREAM011000019800
C11PPCAC1000029225	RSCREAM011000019801
C11PPCAC1000026475	RSCREAM011000019802
EEBP0_DN11047_c0_g1_i1_loc3	RSCREAM011000019803
C11PPCAC1000033046	RSCREAM011000019804
MIX_DN19742_c1_g1_i2_loc1	RSCREAM011000019805
C11PPCAC1000034066	RSCREAM011000019806
C11PPCAC1000003068	RSCREAM011000019807
EEBF11_DN26136_c0_g1_i1_loc1	RSCREAM011000019808
EEBFF20_DN1271_c0_g1_i1_loc3	RSCREAM011000019809
MIX_DN21986_c0_g1_i1_loc1	RSCREAM011000019810
C11PPCAC1000031584	RSCREAM011000019811
C11PPCAC1000028007	RSCREAM011000019812
C11PPCAC1000018861	RSCREAM011000019813
C11PPCAC1000029261	RSCREAM011000019814
C11PPCAC1000016660	RSCREAM011000019815
MIX_DN19012_c1_g1_i20_loc3	RSCREAM011000019816
C11PPCAC1000009824	RSCREAM011000019817
C11PPCAC1000024250	RSCREAM011000019818
C11PPCAC1000027501	RSCREAM011000019819
C11PPCAC1000024439	RSCREAM011000019820
C11PPCAC1000032766	RSCREAM011000019821
C11PPCAC1000000070	RSCREAM011000019822
C11PPCAC1000026081	RSCREAM011000019823
C11PPCAC1000008026	RSCREAM011000019824
C11PPCAC1000011363	RSCREAM011000019825
MIX_DN12174_c1_g1_i1_loc1	RSCREAM011000019826
C11PPCAC1000003643	RSCREAM011000019827
C11PPCAC1000002647	RSCREAM011000019828
EEBFF20_DN28428_c0_g1_i1_loc1	RSCREAM011000019829
C11PPCAC1000024718	RSCREAM011000019830
C11PPCAC1000028956	RSCREAM011000019831
EEBP0_DN8351_c0_g1_i1_loc3	RSCREAM011000019832
C11PPCAC1000035018	RSCREAM011000019833
C11PPCAC1000003372	RSCREAM011000019834
C11PPCAC1000031318	RSCREAM011000019835
MIX_DN5121_c0_g1_i1_loc1	RSCREAM011000019836
C11PPCAC1000024617	RSCREAM011000019837
C11PPCAC1000029142	RSCREAM011000019838
EEBF11_DN8339_c0_g2_i1_loc1	RSCREAM011000019839
MIX_DN16030_c0_g1_i1_loc1	RSCREAM011000019840
C11PPCAC1000033793	RSCREAM011000019841
C11PPCAC1000032797	RSCREAM011000019842
MIX_DN17023_c0_g1_i5_loc1	RSCREAM011000019843
EEBF11_DN15522_c4_g5_i1_loc1	RSCREAM011000019844
EEBP0_DN11086_c0_g2_i4_loc1	RSCREAM011000019845
EEBF11_DN3842_c0_g1_i1_loc1	RSCREAM011000019846
C11PPCAC1000007629	RSCREAM011000019847
EEBF11_DN14459_c0_g1_i8_loc1	RSCREAM011000019848
C11PPCAC1000032300	RSCREAM011000019849
C11PPCAC1000026335	RSCREAM011000019850
C11PPCAC1000021546	RSCREAM011000019851
MIX_DN10469_c0_g1_i2_loc3	RSCREAM011000019852
C11PPCAC1000013385	RSCREAM011000019853
C11PPCAC1000007132	RSCREAM011000019854
C11PPCAC1000028905	RSCREAM011000019855
C11PPCAC1000019192	RSCREAM011000019856
EEBF11_DN19646_c0_g1_i1_loc3	RSCREAM011000019857
C11PPCAC1000019436	RSCREAM011000019858
C11PPCAC1000014171	RSCREAM011000019859
C11PPCAC1000035818	RSCREAM011000019860
EEBF11_DN12162_c0_g2_i1_loc19	RSCREAM011000019861
C11PPCAC1000029140	RSCREAM011000019862
MIX_DN18712_c0_g2_i5_loc1	RSCREAM011000019863
C11PPCAC1000028449	RSCREAM011000019864
EEBP0_DN12698_c1_g1_i1_loc1	RSCREAM011000019865
EEBF11_DN17892_c0_g1_i1_loc1	RSCREAM011000019866
C11PPCAC1000000809	RSCREAM011000019867
C11PPCAC1000021650	RSCREAM011000019868
C11PPCAC1000030245	RSCREAM011000019869
C11PPCAC1000012847	RSCREAM011000019870
C11PPCAC1000017567	RSCREAM011000019871
C11PPCAC1000025252	RSCREAM011000019872
C11PPCAC1000009792	RSCREAM011000019873
C11PPCAC1000000870	RSCREAM011000019874
C11PPCAC1000023314	RSCREAM011000019875
EEBF11_DN15383_c0_g1_i2_loc3	RSCREAM011000019876
MIX_DN20786_c1_g2_i1_loc1	RSCREAM011000019877
MIX_DN20603_c3_g1_i3_loc3	RSCREAM011000019878
C11PPCAC1000022866	RSCREAM011000019879
C11PPCAC1000000316	RSCREAM011000019880
EEBF11_DN11082_c0_g1_i1_loc3	RSCREAM011000019881
C11PPCAC1000026353	RSCREAM011000019882
WTNOVO_DN8438_c0_g1_i1_loc1	RSCREAM011000019883
C11PPCAC1000034117	RSCREAM011000019884
WTNOVO_DN11597_c0_g1_i2_loc1	RSCREAM011000019885
MIX_DN40155_c0_g1_i1_loc1	RSCREAM011000019886
C11PPCAC1000019511	RSCREAM011000019887
C11PPCAC1000029478	RSCREAM011000019888
C11PPCAC1000035422	RSCREAM011000019889
C11PPCAC1000018499	RSCREAM011000019890
EEBP0_DN13638_c0_g1_i4_loc1	RSCREAM011000019891
C11PPCAC1000025494	RSCREAM011000019892
C11PPCAC1000003285	RSCREAM011000019893
EEBF11_DN16402_c0_g1_i1_loc1	RSCREAM011000019894
C11PPCAC1000017829	RSCREAM011000019895
MIX_DN19894_c2_g5_i1_loc1	RSCREAM011000019896
C11PPCAC1000023893	RSCREAM011000019897
MIX_DN17323_c0_g1_i2_loc1	RSCREAM011000019898
WTNOVO_DN16517_c1_g1_i1_loc3	RSCREAM011000019899
C11PPCAC1000026704	RSCREAM011000019900
C11PPCAC1000030964	RSCREAM011000019901
EEBP0_DN21153_c0_g1_i1_loc1	RSCREAM011000019902
C11PPCAC1000000659	RSCREAM011000019903
C11PPCAC1000026049	RSCREAM011000019904
WTNOVO_DN16511_c0_g2_i20_loc1	RSCREAM011000019905
C11PPCAC1000019810	RSCREAM011000019906
C11PPCAC1000026940	RSCREAM011000019907
C11PPCAC1000018927	RSCREAM011000019908
C11PPCAC1000032968	RSCREAM011000019909
MIX_DN23617_c0_g1_i1_loc3	RSCREAM011000019910
MIX_DN17746_c0_g1_i5_loc1	RSCREAM011000019911
MIX_DN21189_c2_g1_i1_loc1	RSCREAM011000019912
MIX_DN13257_c0_g1_i1_loc1	RSCREAM011000019913
EEBP0_DN21804_c0_g1_i1_loc1	RSCREAM011000019914
EEBF11_DN7457_c0_g2_i1_loc1	RSCREAM011000019915
C11PPCAC1000026311	RSCREAM011000019916
C11PPCAC1000024483	RSCREAM011000019917
C11PPCAC1000010950	RSCREAM011000019918
C11PPCAC1000016099	RSCREAM011000019919
MIX_DN43668_c0_g1_i1_loc3	RSCREAM011000019920
MIX_DN18729_c0_g2_i5_loc1	RSCREAM011000019921
WTNOVO_DN9349_c0_g1_i1_loc1	RSCREAM011000019922
C11PPCAC1000019553	RSCREAM011000019923
EEBF11_DN12715_c0_g1_i2_loc1	RSCREAM011000019924
EEBFF20_DN11010_c0_g1_i2_loc4	RSCREAM011000019925
MIX_DN19685_c0_g1_i8_loc1	RSCREAM011000019926
MIX_DN21241_c2_g1_i6_loc3	RSCREAM011000019927
C11PPCAC1000027970	RSCREAM011000019928
MIX_DN14769_c0_g1_i1_loc1	RSCREAM011000019929
C11PPCAC1000026580	RSCREAM011000019930
MIX_DN19479_c0_g1_i13_loc3	RSCREAM011000019931
MIX_DN20782_c2_g3_i1_loc22	RSCREAM011000019932
MIX_DN9690_c0_g1_i1_loc3	RSCREAM011000019933
EEBFF20_DN13434_c0_g1_i1_loc7	RSCREAM011000019934
MIX_DN18880_c0_g2_i16_loc1	RSCREAM011000019935
MIX_DN19045_c0_g1_i1_loc1	RSCREAM011000019936
C11PPCAC1000004848	RSCREAM011000019937
EEBP0_DN1537_c0_g2_i1_loc3	RSCREAM011000019938
C11PPCAC1000011248	RSCREAM011000019939
C11PPCAC1000018737	RSCREAM011000019940
EEBF11_DN841_c0_g1_i1_loc1	RSCREAM011000019941
C11PPCAC1000027730	RSCREAM011000019942
C11PPCAC1000008082	RSCREAM011000019943
C11PPCAC1000022047	RSCREAM011000019944
C11PPCAC1000017501	RSCREAM011000019945
WTNOVO_DN16499_c2_g2_i1_loc1	RSCREAM011000019946
C11PPCAC1000029382	RSCREAM011000019947
EEBF11_DN14591_c0_g1_i10_loc1	RSCREAM011000019948
C11PPCAC1000008880	RSCREAM011000019949
C11PPCAC1000023616	RSCREAM011000019950
C11PPCAC1000028626	RSCREAM011000019951
C11PPCAC1000032747	RSCREAM011000019952
C11PPCAC1000023195	RSCREAM011000019953
C11PPCAC1000001317	RSCREAM011000019954
C11PPCAC1000028861	RSCREAM011000019955
C11PPCAC1000014617	RSCREAM011000019956
MIX_DN21177_c7_g1_i30_loc1	RSCREAM011000019957
WTNOVO_DN8872_c0_g2_i1_loc1	RSCREAM011000019958
MIX_DN21136_c0_g2_i6_loc3	RSCREAM011000019959
C11PPCAC1000018682	RSCREAM011000019960
C11PPCAC1000024063	RSCREAM011000019961
MIX_DN19971_c0_g5_i1_loc1	RSCREAM011000019962
C11PPCAC1000021596	RSCREAM011000019963
WTNOVO_DN31515_c0_g1_i1_loc3	RSCREAM011000019964
EEBF11_DN349_c0_g1_i1_loc1	RSCREAM011000019965
EEBF11_DN14194_c0_g1_i1_loc1	RSCREAM011000019966
MIX_DN19889_c0_g1_i4_loc1	RSCREAM011000019967
WTNOVO_DN11562_c0_g1_i1_loc1	RSCREAM011000019968
WTNOVO_DN37688_c0_g1_i1_loc1	RSCREAM011000019969
C11PPCAC1000035671	RSCREAM011000019970
C11PPCAC1000002798	RSCREAM011000019971
C11PPCAC1000029192	RSCREAM011000019972
MIX_DN21074_c1_g1_i10_loc1	RSCREAM011000019973
C11PPCAC1000021732	RSCREAM011000019974
C11PPCAC1000014165	RSCREAM011000019975
C11PPCAC1000034671	RSCREAM011000019976
C11PPCAC1000007852	RSCREAM011000019977
WTNOVO_DN18347_c0_g1_i1_loc1	RSCREAM011000019978
C11PPCAC1000017217	RSCREAM011000019979
C11PPCAC1000035332	RSCREAM011000019980
C11PPCAC1000033096	RSCREAM011000019981
EEBP0_DN11329_c0_g1_i1_loc1	RSCREAM011000019982
C11PPCAC1000006482	RSCREAM011000019983
C11PPCAC1000020952	RSCREAM011000019984
EEBF11_DN13580_c0_g2_i2_loc1	RSCREAM011000019985
C11PPCAC1000011970	RSCREAM011000019986
C11PPCAC1000034945	RSCREAM011000019987
C11PPCAC1000001600	RSCREAM011000019988
C11PPCAC1000022332	RSCREAM011000019989
C11PPCAC1000016942	RSCREAM011000019990
EEBFF20_DN14172_c0_g2_i4_loc1	RSCREAM011000019991
C11PPCAC1000004202	RSCREAM011000019992
C11PPCAC1000015698	RSCREAM011000019993
C11PPCAC1000029010	RSCREAM011000019994
C11PPCAC1000016236	RSCREAM011000019995
C11PPCAC1000015300	RSCREAM011000019996
EEBFF20_DN14248_c1_g7_i2_loc6	RSCREAM011000019997
MIX_DN34519_c0_g1_i1_loc4	RSCREAM011000019998
C11PPCAC1000023359	RSCREAM011000019999
EEBP0_DN8375_c0_g1_i1_loc1	RSCREAM011000020000
MIX_DN20246_c6_g1_i3_loc1	RSCREAM011000020001
C11PPCAC1000022763	RSCREAM011000020002
C11PPCAC1000017800	RSCREAM011000020003
MIX_DN21284_c0_g3_i1_loc9	RSCREAM011000020004
EEBP0_DN14288_c4_g1_i1_loc1	RSCREAM011000020005
C11PPCAC1000017002	RSCREAM011000020006
EEBFF20_DN7217_c0_g1_i2_loc1	RSCREAM011000020007
C11PPCAC1000026526	RSCREAM011000020008
C11PPCAC1000023815	RSCREAM011000020009
EEBFF20_DN12156_c0_g2_i1_loc1	RSCREAM011000020010
C11PPCAC1000017687	RSCREAM011000020011
