## Supplementary material for "Lessons learned from manual curation of thousands of gene models in the nematode *Pristionchus pacificus*": S1 Table (part 2 of 3)

### Sheet: S2 Table (continued)
STRG.8671.1	RSCREAM011000000001
C11PPCAC1000025648	RSCREAM011000020012
C11PPCAC1000030644	RSCREAM011000020013
EEBF11_DN7560_c0_g1_i1_loc1	RSCREAM011000020014
C11PPCAC1000006507	RSCREAM011000020015
C11PPCAC1000017879	RSCREAM011000020016
C11PPCAC1000031416	RSCREAM011000020017
C11PPCAC1000002618	RSCREAM011000020018
EEBF11_DN4808_c0_g1_i1_loc1	RSCREAM011000020019
C11PPCAC1000025747	RSCREAM011000020020
C11PPCAC1000002865	RSCREAM011000020021
EEBF11_DN14743_c0_g2_i7_loc1	RSCREAM011000020022
MIX_DN20542_c1_g1_i5_loc1	RSCREAM011000020023
EEBP0_DN13018_c0_g1_i1_loc1	RSCREAM011000020024
C11PPCAC1000016883	RSCREAM011000020025
MIX_DN26399_c0_g1_i1_loc1	RSCREAM011000020026
C11PPCAC1000024434	RSCREAM011000020027
C11PPCAC1000019467	RSCREAM011000020028
EEBP0_DN8711_c0_g1_i2_loc1	RSCREAM011000020029
MIX_DN19849_c0_g1_i1_loc10	RSCREAM011000020030
C11PPCAC1000025434	RSCREAM011000020031
C11PPCAC1000024861	RSCREAM011000020032
MIX_DN20035_c5_g1_i6_loc1	RSCREAM011000020033
C11PPCAC1000018250	RSCREAM011000020034
C11PPCAC1000020333	RSCREAM011000020035
C11PPCAC1000019130	RSCREAM011000020036
EEBP0_DN15615_c0_g1_i1_loc1	RSCREAM011000020037
C11PPCAC1000008352	RSCREAM011000020038
C11PPCAC1000029052	RSCREAM011000020039
MIX_DN21653_c5_g2_i1_loc4	RSCREAM011000020040
C11PPCAC1000001382	RSCREAM011000020041
C11PPCAC1000022953	RSCREAM011000020042
C11PPCAC1000020910	RSCREAM011000020043
C11PPCAC1000028063	RSCREAM011000020044
C11PPCAC1000016351	RSCREAM011000020045
C11PPCAC1000001403	RSCREAM011000020046
C11PPCAC1000004708	RSCREAM011000020047
EEBP0_DN14383_c0_g8_i2_loc3	RSCREAM011000020048
C11PPCAC1000020019	RSCREAM011000020049
C11PPCAC1000013627	RSCREAM011000020050
C11PPCAC1000014977	RSCREAM011000020051
C11PPCAC1000023841	RSCREAM011000020052
C11PPCAC1000012623	RSCREAM011000020053
C11PPCAC1000030719	RSCREAM011000020054
MIX_DN21364_c2_g1_i1_loc3	RSCREAM011000020055
C11PPCAC1000022837	RSCREAM011000020056
WTNOVO_DN15108_c0_g1_i2_loc1	RSCREAM011000020057
C11PPCAC1000031040	RSCREAM011000020058
C11PPCAC1000020537	RSCREAM011000020059
MIX_DN9853_c0_g2_i1_loc1	RSCREAM011000020060
MIX_DN30489_c0_g1_i1_loc1	RSCREAM011000020061
EEBF11_DN11818_c0_g2_i1_loc3	RSCREAM011000020062
EEBF11_DN9277_c0_g1_i3_loc1	RSCREAM011000020063
C11PPCAC1000026988	RSCREAM011000020064
C11PPCAC1000027578	RSCREAM011000020065
C11PPCAC1000017411	RSCREAM011000020066
MIX_DN19260_c3_g1_i1_loc1	RSCREAM011000020067
C11PPCAC1000013891	RSCREAM011000020068
C11PPCAC1000032374	RSCREAM011000020069
C11PPCAC1000022138	RSCREAM011000020070
C11PPCAC1000008915	RSCREAM011000020071
C11PPCAC1000017024	RSCREAM011000020072
C11PPCAC1000006245	RSCREAM011000020073
MIX_DN19567_c1_g1_i1_loc1	RSCREAM011000020074
C11PPCAC1000016201	RSCREAM011000020075
C11PPCAC1000029600	RSCREAM011000020076
C11PPCAC1000011528	RSCREAM011000020077
C11PPCAC1000020473	RSCREAM011000020078
C11PPCAC1000011610	RSCREAM011000020079
EEBF11_DN5054_c0_g1_i1_loc1	RSCREAM011000020080
EEBFF20_DN14211_c3_g8_i8_loc1	RSCREAM011000020081
WTNOVO_DN11166_c0_g2_i1_loc1	RSCREAM011000020082
MIX_DN11116_c0_g1_i1_loc3	RSCREAM011000020083
MIX_DN12339_c0_g2_i3_loc1	RSCREAM011000020084
MIX_DN13929_c1_g3_i1_loc1	RSCREAM011000020085
MIX_DN27145_c0_g1_i1_loc1	RSCREAM011000020086
C11PPCAC1000010854	RSCREAM011000020087
C11PPCAC1000022911	RSCREAM011000020088
C11PPCAC1000025374	RSCREAM011000020089
C11PPCAC1000030378	RSCREAM011000020090
C11PPCAC1000009164	RSCREAM011000020091
C11PPCAC1000030699	RSCREAM011000020092
C11PPCAC1000005876	RSCREAM011000020093
C11PPCAC1000026463	RSCREAM011000020094
C11PPCAC1000023089	RSCREAM011000020095
C11PPCAC1000013590	RSCREAM011000020096
MIX_DN15805_c0_g1_i4_loc3	RSCREAM011000020097
C11PPCAC1000033789	RSCREAM011000020098
C11PPCAC1000008202	RSCREAM011000020099
C11PPCAC1000025825	RSCREAM011000020100
MIX_DN20027_c0_g2_i1_loc1	RSCREAM011000020101
C11PPCAC1000003490	RSCREAM011000020102
C11PPCAC1000007012	RSCREAM011000020103
C11PPCAC1000005581	RSCREAM011000020104
C11PPCAC1000017612	RSCREAM011000020105
MIX_DN3442_c0_g1_i1_loc1	RSCREAM011000020106
C11PPCAC1000012608	RSCREAM011000020107
MIX_DN20192_c5_g2_i18_loc3	RSCREAM011000020108
C11PPCAC1000016517	RSCREAM011000020109
EEBFF20_DN9446_c0_g1_i4_loc1	RSCREAM011000020110
C11PPCAC1000012707	RSCREAM011000020111
EEBP0_DN19640_c0_g1_i1_loc1	RSCREAM011000020112
C11PPCAC1000032626	RSCREAM011000020113
C11PPCAC1000029263	RSCREAM011000020114
EEBFF20_DN14119_c13_g1_i1_loc3	RSCREAM011000020115
C11PPCAC1000010819	RSCREAM011000020116
EEBF11_DN18805_c0_g1_i1_loc3	RSCREAM011000020117
EEBFF20_DN10854_c0_g1_i4_loc3	RSCREAM011000020118
MIX_DN11041_c0_g2_i1_loc1	RSCREAM011000020119
C11PPCAC1000029629	RSCREAM011000020120
MIX_DN14943_c0_g1_i2_loc1	RSCREAM011000020121
C11PPCAC1000006172	RSCREAM011000020122
EEBFF20_DN31210_c0_g1_i1_loc1	RSCREAM011000020123
C11PPCAC1000026083	RSCREAM011000020124
C11PPCAC1000020423	RSCREAM011000020125
C11PPCAC1000021282	RSCREAM011000020126
EEBFF20_DN9270_c0_g1_i1_loc1	RSCREAM011000020127
MIX_DN24722_c0_g1_i1_loc1	RSCREAM011000020128
MIX_DN15528_c0_g1_i4_loc3	RSCREAM011000020129
C11PPCAC1000027307	RSCREAM011000020130
MIX_DN20940_c4_g1_i29_loc1	RSCREAM011000020131
EEBF11_DN11150_c0_g1_i1_loc1	RSCREAM011000020132
EEBP0_DN57_c0_g1_i1_loc1	RSCREAM011000020133
EEBP0_DN10014_c0_g1_i1_loc1	RSCREAM011000020134
C11PPCAC1000005773	RSCREAM011000020135
MIX_DN16832_c0_g1_i1_loc1	RSCREAM011000020136
C11PPCAC1000026345	RSCREAM011000020137
C11PPCAC1000027824	RSCREAM011000020138
C11PPCAC1000032657	RSCREAM011000020139
EEBF11_DN31063_c0_g1_i1_loc1	RSCREAM011000020140
EEBF11_DN15556_c0_g2_i5_loc1	RSCREAM011000020141
MIX_DN18865_c1_g1_i1_loc7	RSCREAM011000020142
EEBF11_DN15745_c0_g1_i1_loc1	RSCREAM011000020143
MIX_DN17835_c1_g1_i1_loc3	RSCREAM011000020144
C11PPCAC1000016709	RSCREAM011000020145
EEBF11_DN23338_c0_g1_i1_loc1	RSCREAM011000020146
C11PPCAC1000013889	RSCREAM011000020147
MIX_DN30952_c0_g1_i1_loc1	RSCREAM011000020148
C11PPCAC1000010277	RSCREAM011000020149
C11PPCAC1000032108	RSCREAM011000020150
MIX_DN23525_c0_g1_i1_loc1	RSCREAM011000020151
C11PPCAC1000013656	RSCREAM011000020152
C11PPCAC1000009800	RSCREAM011000020153
EEBF11_DN14559_c0_g1_i4_loc1	RSCREAM011000020154
C11PPCAC1000024210	RSCREAM011000020155
EEBF11_DN15450_c0_g2_i1_loc1	RSCREAM011000020156
C11PPCAC1000023592	RSCREAM011000020157
C11PPCAC1000009002	RSCREAM011000020158
C11PPCAC1000013677	RSCREAM011000020159
WTNOVO_DN21549_c0_g1_i1_loc1	RSCREAM011000020160
C11PPCAC1000009879	RSCREAM011000020161
C11PPCAC1000021612	RSCREAM011000020162
C11PPCAC1000024758	RSCREAM011000020163
C11PPCAC1000021453	RSCREAM011000020164
C11PPCAC1000019602	RSCREAM011000020165
C11PPCAC1000025123	RSCREAM011000020166
MIX_DN20782_c2_g3_i1_loc6	RSCREAM011000020167
C11PPCAC1000023926	RSCREAM011000020168
C11PPCAC1000026246	RSCREAM011000020169
C11PPCAC1000011874	RSCREAM011000020170
EEBFF20_DN11760_c0_g1_i2_loc1	RSCREAM011000020171
C11PPCAC1000033803	RSCREAM011000020172
C11PPCAC1000023736	RSCREAM011000020173
C11PPCAC1000027610	RSCREAM011000020174
C11PPCAC1000027528	RSCREAM011000020175
C11PPCAC1000030482	RSCREAM011000020176
C11PPCAC1000033036	RSCREAM011000020177
EEBFF20_DN17885_c0_g1_i1_loc1	RSCREAM011000020178
C11PPCAC1000032324	RSCREAM011000020179
C11PPCAC1000031591	RSCREAM011000020180
C11PPCAC1000031110	RSCREAM011000020181
C11PPCAC1000029764	RSCREAM011000020182
C11PPCAC1000008848	RSCREAM011000020183
C11PPCAC1000007674	RSCREAM011000020184
C11PPCAC1000027276	RSCREAM011000020185
MIX_DN19371_c0_g1_i1_loc1	RSCREAM011000020186
EEBFF20_DN27729_c0_g1_i1_loc1	RSCREAM011000020187
C11PPCAC1000020408	RSCREAM011000020188
C11PPCAC1000035404	RSCREAM011000020189
C11PPCAC1000026039	RSCREAM011000020190
WTNOVO_DN16433_c0_g3_i9_loc1	RSCREAM011000020191
EEBF11_DN15118_c0_g5_i1_loc1	RSCREAM011000020192
C11PPCAC1000034858	RSCREAM011000020193
EEBP0_DN1996_c0_g1_i1_loc1	RSCREAM011000020194
C11PPCAC1000026930	RSCREAM011000020195
C11PPCAC1000022180	RSCREAM011000020196
C11PPCAC1000028379	RSCREAM011000020197
EEBF11_DN15451_c1_g12_i2_loc4	RSCREAM011000020198
C11PPCAC1000003856	RSCREAM011000020199
MIX_DN21011_c2_g2_i4_loc1	RSCREAM011000020200
C11PPCAC1000005460	RSCREAM011000020201
MIX_DN15048_c0_g2_i1_loc1	RSCREAM011000020202
C11PPCAC1000025212	RSCREAM011000020203
C11PPCAC1000009802	RSCREAM011000020204
C11PPCAC1000023354	RSCREAM011000020205
EEBFF20_DN26947_c0_g1_i1_loc1	RSCREAM011000020206
MIX_DN9340_c0_g1_i1_loc3	RSCREAM011000020207
C11PPCAC1000009000	RSCREAM011000020208
C11PPCAC1000023111	RSCREAM011000020209
C11PPCAC1000028121	RSCREAM011000020210
C11PPCAC1000019679	RSCREAM011000020211
C11PPCAC1000013089	RSCREAM011000020212
C11PPCAC1000021276	RSCREAM011000020213
C11PPCAC1000028797	RSCREAM011000020214
C11PPCAC1000021257	RSCREAM011000020215
C11PPCAC1000029914	RSCREAM011000020216
EEBP0_DN24226_c0_g1_i1_loc1	RSCREAM011000020217
MIX_DN21716_c3_g2_i11_loc3	RSCREAM011000020218
EEBP0_DN21608_c0_g1_i1_loc1	RSCREAM011000020219
C11PPCAC1000000573	RSCREAM011000020220
MIX_DN43346_c0_g1_i1_loc1	RSCREAM011000020221
WTNOVO_DN10983_c0_g1_i2_loc3	RSCREAM011000020222
EEBFF20_DN14306_c2_g3_i1_loc1	RSCREAM011000020223
C11PPCAC1000022390	RSCREAM011000020224
C11PPCAC1000032007	RSCREAM011000020225
EEBF11_DN14444_c0_g2_i1_loc1	RSCREAM011000020226
C11PPCAC1000018747	RSCREAM011000020227
MIX_DN20253_c0_g1_i3_loc1	RSCREAM011000020228
C11PPCAC1000019188	RSCREAM011000020229
EEBF11_DN15588_c4_g2_i3_loc3	RSCREAM011000020230
C11PPCAC1000021280	RSCREAM011000020231
C11PPCAC1000023204	RSCREAM011000020232
C11PPCAC1000014173	RSCREAM011000020233
C11PPCAC1000006170	RSCREAM011000020234
C11PPCAC1000034608	RSCREAM011000020235
C11PPCAC1000019317	RSCREAM011000020236
C11PPCAC1000000206	RSCREAM011000020237
C11PPCAC1000026883	RSCREAM011000020238
C11PPCAC1000000437	RSCREAM011000020239
EEBFF20_DN984_c0_g1_i1_loc1	RSCREAM011000020240
C11PPCAC1000022623	RSCREAM011000020241
EEBFF20_DN23819_c0_g1_i1_loc1	RSCREAM011000020242
C11PPCAC1000022157	RSCREAM011000020243
EEBP0_DN7942_c0_g1_i1_loc1	RSCREAM011000020244
C11PPCAC1000023627	RSCREAM011000020245
C11PPCAC1000026114	RSCREAM011000020246
C11PPCAC1000029496	RSCREAM011000020247
MIX_DN22021_c0_g1_i1_loc1	RSCREAM011000020248
C11PPCAC1000003655	RSCREAM011000020249
EEBFF20_DN11974_c0_g1_i1_loc1	RSCREAM011000020250
C11PPCAC1000023938	RSCREAM011000020251
C11PPCAC1000032212	RSCREAM011000020252
C11PPCAC1000024075	RSCREAM011000020253
C11PPCAC1000017226	RSCREAM011000020254
C11PPCAC1000030457	RSCREAM011000020255
C11PPCAC1000021375	RSCREAM011000020256
C11PPCAC1000030476	RSCREAM011000020257
EEBF11_DN15588_c4_g6_i1_loc13	RSCREAM011000020258
EEBP0_DN15261_c0_g1_i1_loc1	RSCREAM011000020259
MIX_DN16403_c0_g1_i1_loc1	RSCREAM011000020260
EEBP0_DN13061_c0_g2_i1_loc3	RSCREAM011000020261
C11PPCAC1000033410	RSCREAM011000020262
EEBFF20_DN31987_c0_g1_i1_loc1	RSCREAM011000020263
MIX_DN20692_c0_g1_i8_loc1	RSCREAM011000020264
C11PPCAC1000024905	RSCREAM011000020265
MIX_DN20992_c2_g1_i3_loc1	RSCREAM011000020266
WTNOVO_DN12807_c0_g1_i3_loc1	RSCREAM011000020267
C11PPCAC1000034180	RSCREAM011000020268
EEBP0_DN3536_c0_g1_i1_loc1	RSCREAM011000020269
C11PPCAC1000017578	RSCREAM011000020270
EEBP0_DN8468_c0_g1_i1_loc1	RSCREAM011000020271
C11PPCAC1000035180	RSCREAM011000020272
MIX_DN18159_c0_g1_i2_loc3	RSCREAM011000020273
C11PPCAC1000035519	RSCREAM011000020274
C11PPCAC1000014210	RSCREAM011000020275
C11PPCAC1000024927	RSCREAM011000020276
MIX_DN21151_c2_g1_i1_loc1	RSCREAM011000020277
C11PPCAC1000025927	RSCREAM011000020278
EEBFF20_DN14340_c4_g6_i7_loc1	RSCREAM011000020279
MIX_DN20896_c1_g10_i7_loc3	RSCREAM011000020280
C11PPCAC1000022673	RSCREAM011000020281
C11PPCAC1000034519	RSCREAM011000020282
C11PPCAC1000003254	RSCREAM011000020283
C11PPCAC1000023778	RSCREAM011000020284
C11PPCAC1000023889	RSCREAM011000020285
C11PPCAC1000008387	RSCREAM011000020286
C11PPCAC1000022342	RSCREAM011000020287
C11PPCAC1000029087	RSCREAM011000020288
C11PPCAC1000032499	RSCREAM011000020289
C11PPCAC1000026159	RSCREAM011000020290
C11PPCAC1000021874	RSCREAM011000020291
EEBF11_DN18939_c0_g1_i1_loc3	RSCREAM011000020292
C11PPCAC1000008166	RSCREAM011000020293
MIX_DN18843_c0_g1_i4_loc3	RSCREAM011000020294
C11PPCAC1000018916	RSCREAM011000020295
WTNOVO_DN1610_c0_g1_i1_loc1	RSCREAM011000020296
C11PPCAC1000018483	RSCREAM011000020297
C11PPCAC1000020389	RSCREAM011000020298
WTNOVO_DN6188_c0_g1_i1_loc1	RSCREAM011000020299
C11PPCAC1000031533	RSCREAM011000020300
C11PPCAC1000027074	RSCREAM011000020301
MIX_DN21629_c2_g5_i3_loc3	RSCREAM011000020302
C11PPCAC1000017528	RSCREAM011000020303
C11PPCAC1000020205	RSCREAM011000020304
C11PPCAC1000032061	RSCREAM011000020305
MIX_DN20139_c0_g4_i1_loc1	RSCREAM011000020306
C11PPCAC1000031337	RSCREAM011000020307
C11PPCAC1000026296	RSCREAM011000020308
C11PPCAC1000025025	RSCREAM011000020309
MIX_DN43668_c0_g1_i1_loc1	RSCREAM011000020310
C11PPCAC1000021325	RSCREAM011000020311
EEBF11_DN24991_c0_g1_i1_loc3	RSCREAM011000020312
C11PPCAC1000017276	RSCREAM011000020313
MIX_DN19907_c2_g1_i7_loc1	RSCREAM011000020314
C11PPCAC1000025737	RSCREAM011000020315
C11PPCAC1000019629	RSCREAM011000020316
C11PPCAC1000023033	RSCREAM011000020317
EEBFF20_DN8619_c0_g2_i1_loc1	RSCREAM011000020318
MIX_DN21237_c1_g6_i3_loc3	RSCREAM011000020319
C11PPCAC1000029959	RSCREAM011000020320
EEBFF20_DN14357_c0_g4_i7_loc4	RSCREAM011000020321
C11PPCAC1000008350	RSCREAM011000020322
EEBFF20_DN29580_c0_g1_i1_loc1	RSCREAM011000020323
C11PPCAC1000004989	RSCREAM011000020324
C11PPCAC1000029050	RSCREAM011000020325
C11PPCAC1000029401	RSCREAM011000020326
C11PPCAC1000002823	RSCREAM011000020327
EEBP0_DN14421_c1_g1_i7_loc8	RSCREAM011000020328
C11PPCAC1000009920	RSCREAM011000020329
EEBF11_DN14861_c1_g1_i2_loc1	RSCREAM011000020330
MIX_DN19942_c1_g1_i2_loc1	RSCREAM011000020331
EEBP0_DN24736_c0_g1_i1_loc1	RSCREAM011000020332
WTNOVO_DN15091_c0_g1_i1_loc1	RSCREAM011000020333
C11PPCAC1000025061	RSCREAM011000020334
C11PPCAC1000016345	RSCREAM011000020335
EEBP0_DN6925_c0_g1_i2_loc1	RSCREAM011000020336
C11PPCAC1000000523	RSCREAM011000020337
WTNOVO_DN16460_c0_g1_i4_loc3	RSCREAM011000020338
MIX_DN21680_c3_g3_i2_loc1	RSCREAM011000020339
C11PPCAC1000026770	RSCREAM011000020340
EEBF11_DN11911_c0_g1_i3_loc1	RSCREAM011000020341
C11PPCAC1000034126	RSCREAM011000020342
MIX_DN21282_c3_g3_i4_loc1	RSCREAM011000020343
C11PPCAC1000032927	RSCREAM011000020344
C11PPCAC1000030862	RSCREAM011000020345
EEBP0_DN27497_c0_g1_i1_loc3	RSCREAM011000020346
MIX_DN19921_c2_g5_i2_loc1	RSCREAM011000020347
MIX_DN15565_c0_g2_i1_loc1	RSCREAM011000020348
C11PPCAC1000020760	RSCREAM011000020349
C11PPCAC1000035306	RSCREAM011000020350
C11PPCAC1000000290	RSCREAM011000020351
C11PPCAC1000031006	RSCREAM011000020352
EEBFF20_DN7128_c0_g1_i1_loc1	RSCREAM011000020353
C11PPCAC1000016539	RSCREAM011000020354
EEBP0_DN2025_c0_g1_i1_loc3	RSCREAM011000020355
C11PPCAC1000011028	RSCREAM011000020356
C11PPCAC1000019716	RSCREAM011000020357
MIX_DN45352_c0_g1_i1_loc1	RSCREAM011000020358
C11PPCAC1000029845	RSCREAM011000020359
EEBP0_DN14189_c1_g6_i1_loc1	RSCREAM011000020360
C11PPCAC1000027923	RSCREAM011000020361
EEBF11_DN15381_c4_g4_i1_loc1	RSCREAM011000020362
MIX_DN26260_c0_g1_i1_loc1	RSCREAM011000020363
C11PPCAC1000034912	RSCREAM011000020364
C11PPCAC1000028448	RSCREAM011000020365
C11PPCAC1000000175	RSCREAM011000020366
MIX_DN7908_c0_g1_i1_loc1	RSCREAM011000020367
WTNOVO_DN10298_c0_g2_i1_loc3	RSCREAM011000020368
C11PPCAC1000026771	RSCREAM011000020369
C11PPCAC1000001937	RSCREAM011000020370
C11PPCAC1000034355	RSCREAM011000020371
C11PPCAC1000020342	RSCREAM011000020372
C11PPCAC1000031055	RSCREAM011000020373
C11PPCAC1000028785	RSCREAM011000020374
C11PPCAC1000025969	RSCREAM011000020375
C11PPCAC1000028295	RSCREAM011000020376
EEBFF20_DN11288_c0_g1_i1_loc1	RSCREAM011000020377
C11PPCAC1000020673	RSCREAM011000020378
WTNOVO_DN19151_c0_g1_i1_loc4	RSCREAM011000020379
C11PPCAC1000022389	RSCREAM011000020380
EEBF11_DN15534_c1_g2_i2_loc3	RSCREAM011000020381
C11PPCAC1000010182	RSCREAM011000020382
C11PPCAC1000030499	RSCREAM011000020383
EEBP0_DN25514_c0_g1_i1_loc1	RSCREAM011000020384
C11PPCAC1000008720	RSCREAM011000020385
MIX_DN18675_c0_g1_i5_loc3	RSCREAM011000020386
MIX_DN9949_c0_g1_i3_loc1	RSCREAM011000020387
MIX_DN21349_c3_g5_i2_loc1	RSCREAM011000020388
WTNOVO_DN11786_c1_g1_i1_loc1	RSCREAM011000020389
C11PPCAC1000035389	RSCREAM011000020390
C11PPCAC1000005582	RSCREAM011000020391
C11PPCAC1000010058	RSCREAM011000020392
MIX_DN21287_c5_g5_i1_loc1	RSCREAM011000020393
C11PPCAC1000009965	RSCREAM011000020394
EEBF11_DN15396_c0_g3_i2_loc1	RSCREAM011000020395
C11PPCAC1000028759	RSCREAM011000020396
C11PPCAC1000014507	RSCREAM011000020397
EEBP0_DN27980_c0_g1_i1_loc3	RSCREAM011000020398
C11PPCAC1000000658	RSCREAM011000020399
EEBP0_DN4151_c0_g1_i1_loc1	RSCREAM011000020400
C11PPCAC1000035256	RSCREAM011000020401
MIX_DN45074_c0_g1_i1_loc1	RSCREAM011000020402
MIX_DN20172_c3_g1_i1_loc1	RSCREAM011000020403
C11PPCAC1000005475	RSCREAM011000020404
MIX_DN19174_c0_g4_i2_loc1	RSCREAM011000020405
WTNOVO_DN16523_c1_g4_i1_loc1	RSCREAM011000020406
C11PPCAC1000000757	RSCREAM011000020407
EEBF11_DN6776_c0_g1_i4_loc3	RSCREAM011000020408
EEBF11_DN4704_c0_g1_i2_loc1	RSCREAM011000020409
EEBP0_DN154_c0_g1_i1_loc1	RSCREAM011000020410
C11PPCAC1000017036	RSCREAM011000020411
EEBF11_DN14005_c0_g1_i3_loc3	RSCREAM011000020412
C11PPCAC1000024426	RSCREAM011000020413
MIX_DN18347_c0_g2_i3_loc3	RSCREAM011000020414
EEBF11_DN15251_c0_g2_i1_loc3	RSCREAM011000020415
C11PPCAC1000030562	RSCREAM011000020416
C11PPCAC1000030025	RSCREAM011000020417
MIX_DN15765_c0_g1_i1_loc1	RSCREAM011000020418
C11PPCAC1000027908	RSCREAM011000020419
MIX_DN19823_c4_g5_i1_loc3	RSCREAM011000020420
C11PPCAC1000019667	RSCREAM011000020421
C11PPCAC1000004942	RSCREAM011000020422
EEBFF20_DN24181_c0_g1_i1_loc1	RSCREAM011000020423
EEBF11_DN16556_c0_g1_i1_loc3	RSCREAM011000020424
C11PPCAC1000028186	RSCREAM011000020425
WTNOVO_DN17068_c0_g1_i1_loc1	RSCREAM011000020426
C11PPCAC1000020037	RSCREAM011000020427
C11PPCAC1000011249	RSCREAM011000020428
C11PPCAC1000015211	RSCREAM011000020429
C11PPCAC1000001811	RSCREAM011000020430
C11PPCAC1000028367	RSCREAM011000020431
MIX_DN20589_c6_g1_i5_loc1	RSCREAM011000020432
C11PPCAC1000022306	RSCREAM011000020433
EEBF11_DN14876_c0_g2_i1_loc1	RSCREAM011000020434
C11PPCAC1000017524	RSCREAM011000020435
C11PPCAC1000027078	RSCREAM011000020436
C11PPCAC1000029339	RSCREAM011000020437
EEBF11_DN26281_c0_g1_i1_loc1	RSCREAM011000020438
C11PPCAC1000028714	RSCREAM011000020439
C11PPCAC1000023724	RSCREAM011000020440
C11PPCAC1000023890	RSCREAM011000020441
C11PPCAC1000035227	RSCREAM011000020442
C11PPCAC1000023092	RSCREAM011000020443
WTNOVO_DN9285_c0_g1_i1_loc1	RSCREAM011000020444
WTNOVO_DN8260_c0_g2_i1_loc1	RSCREAM011000020445
C11PPCAC1000030682	RSCREAM011000020446
C11PPCAC1000033411	RSCREAM011000020447
EEBFF20_DN13310_c2_g3_i6_loc1	RSCREAM011000020448
EEBFF20_DN488_c0_g1_i1_loc1	RSCREAM011000020449
C11PPCAC1000027410	RSCREAM011000020450
C11PPCAC1000014719	RSCREAM011000020451
C11PPCAC1000025235	RSCREAM011000020452
C11PPCAC1000033792	RSCREAM011000020453
MIX_DN18882_c0_g1_i1_loc1	RSCREAM011000020454
C11PPCAC1000015719	RSCREAM011000020455
C11PPCAC1000030977	RSCREAM011000020456
C11PPCAC1000014438	RSCREAM011000020457
C11PPCAC1000030007	RSCREAM011000020458
EEBF11_DN14722_c0_g1_i8_loc1	RSCREAM011000020459
C11PPCAC1000020608	RSCREAM011000020460
C11PPCAC1000020554	RSCREAM011000020461
EEBFF20_DN3775_c0_g1_i1_loc1	RSCREAM011000020462
MIX_DN17389_c0_g1_i1_loc1	RSCREAM011000020463
C11PPCAC1000020707	RSCREAM011000020464
EEBF11_DN8430_c0_g1_i1_loc1	RSCREAM011000020465
C11PPCAC1000026817	RSCREAM011000020466
EEBP0_DN23192_c0_g1_i1_loc1	RSCREAM011000020467
C11PPCAC1000019383	RSCREAM011000020468
C11PPCAC1000019947	RSCREAM011000020469
EEBF11_DN23973_c0_g1_i1_loc1	RSCREAM011000020470
C11PPCAC1000036065	RSCREAM011000020471
MIX_DN20536_c3_g1_i3_loc1	RSCREAM011000020472
MIX_DN28758_c0_g1_i1_loc1	RSCREAM011000020473
C11PPCAC1000010911	RSCREAM011000020474
EEBFF20_DN30177_c0_g1_i1_loc1	RSCREAM011000020475
C11PPCAC1000030905	RSCREAM011000020476
C11PPCAC1000027028	RSCREAM011000020477
C11PPCAC1000021791	RSCREAM011000020478
C11PPCAC1000029131	RSCREAM011000020479
MIX_DN21334_c0_g20_i9_loc1	RSCREAM011000020480
C11PPCAC1000009487	RSCREAM011000020481
EEBP0_DN2956_c0_g2_i1_loc1	RSCREAM011000020482
EEBFF20_DN30865_c0_g1_i1_loc1	RSCREAM011000020483
C11PPCAC1000023934	RSCREAM011000020484
C11PPCAC1000019402	RSCREAM011000020485
MIX_DN21552_c0_g15_i9_loc1	RSCREAM011000020486
C11PPCAC1000008395	RSCREAM011000020487
EEBFF20_DN1008_c0_g1_i1_loc1	RSCREAM011000020488
C11PPCAC1000015525	RSCREAM011000020489
C11PPCAC1000034391	RSCREAM011000020490
C11PPCAC1000029095	RSCREAM011000020491
C11PPCAC1000011362	RSCREAM011000020492
C11PPCAC1000013533	RSCREAM011000020493
C11PPCAC1000036021	RSCREAM011000020494
C11PPCAC1000029918	RSCREAM011000020495
C11PPCAC1000032457	RSCREAM011000020496
C11PPCAC1000033612	RSCREAM011000020497
C11PPCAC1000001678	RSCREAM011000020498
C11PPCAC1000015699	RSCREAM011000020499
EEBP0_DN24977_c0_g1_i1_loc1	RSCREAM011000020500
MIX_DN18287_c0_g2_i1_loc1	RSCREAM011000020501
EEBP0_DN7413_c0_g1_i2_loc1	RSCREAM011000020502
C11PPCAC1000017177	RSCREAM011000020503
C11PPCAC1000026721	RSCREAM011000020504
WTNOVO_DN9136_c0_g2_i1_loc1	RSCREAM011000020505
C11PPCAC1000031926	RSCREAM011000020506
C11PPCAC1000008296	RSCREAM011000020507
C11PPCAC1000001777	RSCREAM011000020508
EEBF11_DN14582_c2_g1_i1_loc1	RSCREAM011000020509
EEBP0_DN6679_c0_g1_i1_loc1	RSCREAM011000020510
C11PPCAC1000016993	RSCREAM011000020511
C11PPCAC1000019394	RSCREAM011000020512
C11PPCAC1000019550	RSCREAM011000020513
MIX_DN18780_c1_g8_i5_loc3	RSCREAM011000020514
EEBFF20_DN10991_c0_g3_i1_loc1	RSCREAM011000020515
MIX_DN23663_c0_g1_i1_loc1	RSCREAM011000020516
C11PPCAC1000004099	RSCREAM011000020517
C11PPCAC1000020858	RSCREAM011000020518
C11PPCAC1000010138	RSCREAM011000020519
EEBP0_DN6299_c0_g1_i1_loc3	RSCREAM011000020520
C11PPCAC1000004990	RSCREAM011000020521
EEBP0_DN4177_c0_g1_i1_loc1	RSCREAM011000020522
MIX_DN19830_c5_g1_i4_loc1	RSCREAM011000020523
WTNOVO_DN4905_c0_g1_i1_loc1	RSCREAM011000020524
C11PPCAC1000028120	RSCREAM011000020525
EEBF11_DN30322_c0_g1_i1_loc1	RSCREAM011000020526
MIX_DN9912_c0_g1_i4_loc1	RSCREAM011000020527
C11PPCAC1000026166	RSCREAM011000020528
C11PPCAC1000017878	RSCREAM011000020529
C11PPCAC1000028213	RSCREAM011000020530
C11PPCAC1000012019	RSCREAM011000020531
C11PPCAC1000029344	RSCREAM011000020532
C11PPCAC1000021803	RSCREAM011000020533
MIX_DN21362_c2_g1_i12_loc1	RSCREAM011000020534
C11PPCAC1000002160	RSCREAM011000020535
EEBF11_DN14718_c0_g3_i2_loc1	RSCREAM011000020536
MIX_DN7616_c0_g1_i1_loc1	RSCREAM011000020537
C11PPCAC1000019601	RSCREAM011000020538
C11PPCAC1000020157	RSCREAM011000020539
C11PPCAC1000022181	RSCREAM011000020540
C11PPCAC1000023669	RSCREAM011000020541
C11PPCAC1000011299	RSCREAM011000020542
C11PPCAC1000024507	RSCREAM011000020543
C11PPCAC1000030676	RSCREAM011000020544
EEBFF20_DN12937_c0_g1_i2_loc1	RSCREAM011000020545
C11PPCAC1000005899	RSCREAM011000020546
C11PPCAC1000032681	RSCREAM011000020547
C11PPCAC1000031590	RSCREAM011000020548
C11PPCAC1000004899	RSCREAM011000020549
C11PPCAC1000031111	RSCREAM011000020550
WTNOVO_DN7366_c0_g2_i1_loc1	RSCREAM011000020551
EEBP0_DN7965_c0_g2_i1_loc1	RSCREAM011000020552
C11PPCAC1000025754	RSCREAM011000020553
MIX_DN21352_c0_g1_i1_loc1	RSCREAM011000020554
MIX_DN20858_c6_g8_i15_loc1	RSCREAM011000020555
MIX_DN27244_c0_g1_i1_loc1	RSCREAM011000020556
C11PPCAC1000018396	RSCREAM011000020557
C11PPCAC1000035149	RSCREAM011000020558
C11PPCAC1000034149	RSCREAM011000020559
MIX_DN11429_c0_g1_i1_loc3	RSCREAM011000020560
EEBP0_DN12846_c0_g1_i4_loc1	RSCREAM011000020561
C11PPCAC1000021249	RSCREAM011000020562
C11PPCAC1000011177	RSCREAM011000020563
C11PPCAC1000007777	RSCREAM011000020564
C11PPCAC1000025575	RSCREAM011000020565
C11PPCAC1000034408	RSCREAM011000020566
C11PPCAC1000015634	RSCREAM011000020567
C11PPCAC1000015426	RSCREAM011000020568
EEBFF20_DN26949_c0_g1_i1_loc1	RSCREAM011000020569
MIX_DN20382_c4_g1_i1_loc3	RSCREAM011000020570
C11PPCAC1000012819	RSCREAM011000020571
C11PPCAC1000028346	RSCREAM011000020572
C11PPCAC1000009613	RSCREAM011000020573
EEBP0_DN14564_c2_g7_i7_loc1	RSCREAM011000020574
MIX_DN15983_c0_g1_i4_loc3	RSCREAM011000020575
C11PPCAC1000027524	RSCREAM011000020576
C11PPCAC1000028417	RSCREAM011000020577
C11PPCAC1000026098	RSCREAM011000020578
C11PPCAC1000001334	RSCREAM011000020579
C11PPCAC1000018367	RSCREAM011000020580
MIX_DN36301_c0_g1_i1_loc3	RSCREAM011000020581
C11PPCAC1000025211	RSCREAM011000020582
MIX_DN9761_c0_g1_i1_loc1	RSCREAM011000020583
C11PPCAC1000019845	RSCREAM011000020584
EEBF11_DN15492_c2_g12_i3_loc5	RSCREAM011000020585
C11PPCAC1000031153	RSCREAM011000020586
C11PPCAC1000029716	RSCREAM011000020587
C11PPCAC1000032211	RSCREAM011000020588
WTNOVO_DN16556_c1_g4_i3_loc3	RSCREAM011000020589
C11PPCAC1000030449	RSCREAM011000020590
C11PPCAC1000022408	RSCREAM011000020591
C11PPCAC1000023999	RSCREAM011000020592
C11PPCAC1000027791	RSCREAM011000020593
WTNOVO_DN3570_c0_g2_i1_loc1	RSCREAM011000020594
MIX_DN20614_c0_g1_i5_loc1	RSCREAM011000020595
WTNOVO_DN15938_c0_g1_i1_loc1	RSCREAM011000020596
MIX_DN7378_c0_g1_i1_loc1	RSCREAM011000020597
C11PPCAC1000023090	RSCREAM011000020598
C11PPCAC1000030680	RSCREAM011000020599
EEBP0_DN26716_c0_g1_i1_loc1	RSCREAM011000020600
C11PPCAC1000021410	RSCREAM011000020601
MIX_DN36530_c0_g1_i1_loc3	RSCREAM011000020602
C11PPCAC1000014060	RSCREAM011000020603
C11PPCAC1000018785	RSCREAM011000020604
WTNOVO_DN2878_c0_g1_i1_loc1	RSCREAM011000020605
C11PPCAC1000011360	RSCREAM011000020606
MIX_DN21513_c3_g1_i1_loc1	RSCREAM011000020607
EEBF11_DN36471_c0_g1_i1_loc1	RSCREAM011000020608
C11PPCAC1000014862	RSCREAM011000020609
EEBF11_DN8606_c0_g2_i1_loc1	RSCREAM011000020610
C11PPCAC1000010342	RSCREAM011000020611
C11PPCAC1000027828	RSCREAM011000020612
EEBF11_DN14887_c0_g2_i19_loc1	RSCREAM011000020613
EEBP0_DN10376_c0_g1_i1_loc1	RSCREAM011000020614
EEBF11_DN15433_c0_g1_i5_loc1	RSCREAM011000020615
MIX_DN16227_c0_g1_i5_loc1	RSCREAM011000020616
EEBFF20_DN13917_c4_g10_i4_loc1	RSCREAM011000020617
WTNOVO_DN16474_c3_g5_i3_loc11	RSCREAM011000020618
C11PPCAC1000004660	RSCREAM011000020619
C11PPCAC1000013949	RSCREAM011000020620
C11PPCAC1000026017	RSCREAM011000020621
C11PPCAC1000033375	RSCREAM011000020622
MIX_DN12938_c0_g1_i4_loc1	RSCREAM011000020623
C11PPCAC1000012391	RSCREAM011000020624
C11PPCAC1000032062	RSCREAM011000020625
MIX_DN21659_c4_g11_i1_loc5	RSCREAM011000020626
C11PPCAC1000022537	RSCREAM011000020627
C11PPCAC1000025699	RSCREAM011000020628
EEBF11_DN6569_c0_g1_i2_loc1	RSCREAM011000020629
C11PPCAC1000016197	RSCREAM011000020630
EEBF11_DN15569_c0_g4_i5_loc8	RSCREAM011000020631
C11PPCAC1000007603	RSCREAM011000020632
MIX_DN21024_c5_g3_i1_loc1	RSCREAM011000020633
C11PPCAC1000030374	RSCREAM011000020634
C11PPCAC1000020138	RSCREAM011000020635
C11PPCAC1000035134	RSCREAM011000020636
C11PPCAC1000031656	RSCREAM011000020637
C11PPCAC1000025561	RSCREAM011000020638
C11PPCAC1000002458	RSCREAM011000020639
C11PPCAC1000004580	RSCREAM011000020640
EEBFF20_DN14379_c2_g2_i1_loc3	RSCREAM011000020641
C11PPCAC1000031778	RSCREAM011000020642
C11PPCAC1000031982	RSCREAM011000020643
MIX_DN20782_c2_g2_i1_loc17	RSCREAM011000020644
EEBF11_DN14829_c0_g2_i4_loc3	RSCREAM011000020645
C11PPCAC1000011524	RSCREAM011000020646
EEBF11_DN6209_c0_g1_i1_loc1	RSCREAM011000020647
C11PPCAC1000026993	RSCREAM011000020648
C11PPCAC1000008839	RSCREAM011000020649
EEBP0_DN7140_c0_g1_i1_loc1	RSCREAM011000020650
C11PPCAC1000009715	RSCREAM011000020651
MIX_DN16889_c1_g2_i1_loc1	RSCREAM011000020652
MIX_DN16723_c0_g2_i12_loc1	RSCREAM011000020653
C11PPCAC1000006916	RSCREAM011000020654
EEBFF20_DN14248_c1_g8_i1_loc3	RSCREAM011000020655
C11PPCAC1000027299	RSCREAM011000020656
EEBFF20_DN21978_c0_g1_i1_loc1	RSCREAM011000020657
C11PPCAC1000009867	RSCREAM011000020658
C11PPCAC1000018120	RSCREAM011000020659
C11PPCAC1000002974	RSCREAM011000020660
C11PPCAC1000021234	RSCREAM011000020661
C11PPCAC1000013669	RSCREAM011000020662
MIX_DN20908_c6_g4_i22_loc1	RSCREAM011000020663
EEBP0_DN22229_c0_g1_i1_loc1	RSCREAM011000020664
C11PPCAC1000031542	RSCREAM011000020665
EEBF11_DN20092_c0_g1_i1_loc3	RSCREAM011000020666
C11PPCAC1000032719	RSCREAM011000020667
MIX_DN21650_c2_g2_i2_loc3	RSCREAM011000020668
C11PPCAC1000030560	RSCREAM011000020669
C11PPCAC1000011803	RSCREAM011000020670
C11PPCAC1000019344	RSCREAM011000020671
C11PPCAC1000022019	RSCREAM011000020672
WTNOVO_DN22249_c0_g1_i1_loc1	RSCREAM011000020673
C11PPCAC1000004557	RSCREAM011000020674
C11PPCAC1000027360	RSCREAM011000020675
C11PPCAC1000025719	RSCREAM011000020676
WTNOVO_DN2680_c0_g1_i1_loc1	RSCREAM011000020677
C11PPCAC1000000008	RSCREAM011000020678
C11PPCAC1000024719	RSCREAM011000020679
WTNOVO_DN8683_c0_g1_i1_loc3	RSCREAM011000020680
C11PPCAC1000033578	RSCREAM011000020681
C11PPCAC1000001512	RSCREAM011000020682
MIX_DN16976_c0_g1_i4_loc1	RSCREAM011000020683
EEBF11_DN4008_c0_g1_i1_loc1	RSCREAM011000020684
MIX_DN4287_c0_g1_i1_loc3	RSCREAM011000020685
MIX_DN18975_c0_g1_i9_loc1	RSCREAM011000020686
EEBF11_DN14526_c4_g14_i2_loc1	RSCREAM011000020687
MIX_DN21185_c0_g6_i6_loc3	RSCREAM011000020688
WTNOVO_DN16236_c0_g3_i22_loc3	RSCREAM011000020689
MIX_DN11523_c0_g1_i1_loc3	RSCREAM011000020690
MIX_DN21336_c0_g1_i1_loc1	RSCREAM011000020691
C11PPCAC1000013208	RSCREAM011000020692
C11PPCAC1000030434	RSCREAM011000020693
EEBF11_DN19766_c0_g1_i1_loc1	RSCREAM011000020694
C11PPCAC1000000292	RSCREAM011000020695
C11PPCAC1000010390	RSCREAM011000020696
C11PPCAC1000024438	RSCREAM011000020697
C11PPCAC1000022134	RSCREAM011000020698
MIX_DN18392_c0_g1_i10_loc1	RSCREAM011000020699
MIX_DN20033_c0_g1_i1_loc1	RSCREAM011000020700
C11PPCAC1000009116	RSCREAM011000020701
C11PPCAC1000016350	RSCREAM011000020702
EEBF11_DN9625_c0_g1_i2_loc1	RSCREAM011000020703
C11PPCAC1000009695	RSCREAM011000020704
EEBF11_DN24314_c0_g1_i1_loc1	RSCREAM011000020705
C11PPCAC1000022473	RSCREAM011000020706
C11PPCAC1000026984	RSCREAM011000020707
C11PPCAC1000017635	RSCREAM011000020708
C11PPCAC1000027574	RSCREAM011000020709
MIX_DN20280_c5_g4_i4_loc3	RSCREAM011000020710
C11PPCAC1000024860	RSCREAM011000020711
C11PPCAC1000024062	RSCREAM011000020712
C11PPCAC1000024525	RSCREAM011000020713
C11PPCAC1000007510	RSCREAM011000020714
C11PPCAC1000031855	RSCREAM011000020715
C11PPCAC1000019131	RSCREAM011000020716
MIX_DN20271_c6_g1_i2_loc1	RSCREAM011000020717
MIX_DN18598_c0_g2_i4_loc1	RSCREAM011000020718
EEBF11_DN1296_c0_g2_i1_loc1	RSCREAM011000020719
MIX_DN2484_c0_g1_i1_loc1	RSCREAM011000020720
C11PPCAC1000021896	RSCREAM011000020721
MIX_DN21566_c4_g1_i12_loc3	RSCREAM011000020722
EEBF11_DN13173_c0_g1_i1_loc1	RSCREAM011000020723
C11PPCAC1000014694	RSCREAM011000020724
C11PPCAC1000005722	RSCREAM011000020725
EEBF11_DN32665_c0_g1_i1_loc1	RSCREAM011000020726
C11PPCAC1000033495	RSCREAM011000020727
C11PPCAC1000028378	RSCREAM011000020728
C11PPCAC1000002783	RSCREAM011000020729
C11PPCAC1000026625	RSCREAM011000020730
C11PPCAC1000021529	RSCREAM011000020731
C11PPCAC1000021867	RSCREAM011000020732
C11PPCAC1000030747	RSCREAM011000020733
C11PPCAC1000002614	RSCREAM011000020734
C11PPCAC1000017294	RSCREAM011000020735
C11PPCAC1000025644	RSCREAM011000020736
EEBP0_DN9887_c0_g1_i4_loc3	RSCREAM011000020737
C11PPCAC1000027965	RSCREAM011000020738
C11PPCAC1000031530	RSCREAM011000020739
C11PPCAC1000026274	RSCREAM011000020740
C11PPCAC1000020472	RSCREAM011000020741
C11PPCAC1000024644	RSCREAM011000020742
C11PPCAC1000008203	RSCREAM011000020743
MIX_DN21331_c2_g4_i3_loc1	RSCREAM011000020744
C11PPCAC1000014213	RSCREAM011000020745
MIX_DN19988_c0_g1_i6_loc1	RSCREAM011000020746
MIX_DN5125_c0_g1_i1_loc1	RSCREAM011000020747
C11PPCAC1000010995	RSCREAM011000020748
MIX_DN5057_c0_g2_i1_loc1	RSCREAM011000020749
EEBP0_DN6072_c0_g2_i1_loc1	RSCREAM011000020750
WTNOVO_DN10117_c0_g2_i1_loc1	RSCREAM011000020751
C11PPCAC1000029349	RSCREAM011000020752
C11PPCAC1000027096	RSCREAM011000020753
EEBFF20_DN12800_c1_g2_i1_loc3	RSCREAM011000020754
MIX_DN21187_c1_g3_i11_loc5	RSCREAM011000020755
MIX_DN13003_c0_g1_i2_loc1	RSCREAM011000020756
C11PPCAC1000007051	RSCREAM011000020757
C11PPCAC1000020763	RSCREAM011000020758
C11PPCAC1000031843	RSCREAM011000020759
EEBP0_DN21702_c0_g1_i1_loc1	RSCREAM011000020760
C11PPCAC1000022268	RSCREAM011000020761
WTNOVO_DN16472_c2_g1_i16_loc1	RSCREAM011000020762
C11PPCAC1000023729	RSCREAM011000020763
EEBP0_DN6338_c0_g1_i1_loc1	RSCREAM011000020764
WTNOVO_DN1163_c0_g1_i1_loc1	RSCREAM011000020765
C11PPCAC1000000618	RSCREAM011000020766
MIX_DN20211_c0_g1_i10_loc1	RSCREAM011000020767
C11PPCAC1000036073	RSCREAM011000020768
C11PPCAC1000034216	RSCREAM011000020769
C11PPCAC1000017283	RSCREAM011000020770
C11PPCAC1000012465	RSCREAM011000020771
C11PPCAC1000026773	RSCREAM011000020772
C11PPCAC1000001045	RSCREAM011000020773
MIX_DN21396_c0_g1_i1_loc1	RSCREAM011000020774
EEBP0_DN13828_c0_g2_i10_loc1	RSCREAM011000020775
C11PPCAC1000017651	RSCREAM011000020776
C11PPCAC1000025172	RSCREAM011000020777
C11PPCAC1000029053	RSCREAM011000020778
C11PPCAC1000012139	RSCREAM011000020779
C11PPCAC1000022859	RSCREAM011000020780
C11PPCAC1000026599	RSCREAM011000020781
C11PPCAC1000004083	RSCREAM011000020782
EEBF11_DN1490_c0_g1_i1_loc1	RSCREAM011000020783
MIX_DN15786_c0_g1_i2_loc3	RSCREAM011000020784
C11PPCAC1000002022	RSCREAM011000020785
C11PPCAC1000009923	RSCREAM011000020786
C11PPCAC1000019106	RSCREAM011000020787
C11PPCAC1000020671	RSCREAM011000020788
MIX_DN20099_c1_g8_i2_loc3	RSCREAM011000020789
WTNOVO_DN32647_c0_g1_i1_loc1	RSCREAM011000020790
C11PPCAC1000010420	RSCREAM011000020791
EEBFF20_DN1471_c0_g1_i1_loc1	RSCREAM011000020792
C11PPCAC1000022686	RSCREAM011000020793
C11PPCAC1000017579	RSCREAM011000020794
EEBF11_DN10852_c0_g1_i1_loc1	RSCREAM011000020795
C11PPCAC1000006680	RSCREAM011000020796
C11PPCAC1000035885	RSCREAM011000020797
C11PPCAC1000023832	RSCREAM011000020798
C11PPCAC1000019260	RSCREAM011000020799
C11PPCAC1000009362	RSCREAM011000020800
C11PPCAC1000028754	RSCREAM011000020801
C11PPCAC1000032498	RSCREAM011000020802
C11PPCAC1000000570	RSCREAM011000020803
C11PPCAC1000023397	RSCREAM011000020804
C11PPCAC1000027450	RSCREAM011000020805
C11PPCAC1000027239	RSCREAM011000020806
C11PPCAC1000002685	RSCREAM011000020807
WTNOVO_DN16152_c1_g1_i3_loc1	RSCREAM011000020808
C11PPCAC1000015759	RSCREAM011000020809
EEBF11_DN25583_c0_g1_i1_loc1	RSCREAM011000020810
WTNOVO_DN29558_c0_g1_i1_loc1	RSCREAM011000020811
MIX_DN27526_c0_g1_i1_loc3	RSCREAM011000020812
EEBP0_DN14097_c2_g7_i3_loc1	RSCREAM011000020813
C11PPCAC1000023888	RSCREAM011000020814
C11PPCAC1000020897	RSCREAM011000020815
C11PPCAC1000015563	RSCREAM011000020816
C11PPCAC1000015396	RSCREAM011000020817
C11PPCAC1000008526	RSCREAM011000020818
C11PPCAC1000014396	RSCREAM011000020819
C11PPCAC1000030302	RSCREAM011000020820
C11PPCAC1000014563	RSCREAM011000020821
C11PPCAC1000023593	RSCREAM011000020822
C11PPCAC1000024639	RSCREAM011000020823
C11PPCAC1000009003	RSCREAM011000020824
C11PPCAC1000005844	RSCREAM011000020825
C11PPCAC1000023366	RSCREAM011000020826
C11PPCAC1000017168	RSCREAM011000020827
EEBF11_DN10996_c0_g1_i1_loc3	RSCREAM011000020828
C11PPCAC1000009836	RSCREAM011000020829
C11PPCAC1000026310	RSCREAM011000020830
EEBF11_DN3159_c0_g2_i1_loc1	RSCREAM011000020831
EEBFF20_DN20969_c0_g2_i1_loc1	RSCREAM011000020832
C11PPCAC1000014186	RSCREAM011000020833
C11PPCAC1000024122	RSCREAM011000020834
C11PPCAC1000029334	RSCREAM011000020835
MIX_DN21652_c1_g1_i10_loc9	RSCREAM011000020836
C11PPCAC1000026933	RSCREAM011000020837
C11PPCAC1000021801	RSCREAM011000020838
MIX_DN9250_c0_g1_i2_loc1	RSCREAM011000020839
WTNOVO_DN11544_c0_g3_i1_loc1	RSCREAM011000020840
C11PPCAC1000025417	RSCREAM011000020841
C11PPCAC1000021046	RSCREAM011000020842
C11PPCAC1000019603	RSCREAM011000020843
C11PPCAC1000032245	RSCREAM011000020844
C11PPCAC1000023187	RSCREAM011000020845
C11PPCAC1000020198	RSCREAM011000020846
C11PPCAC1000021613	RSCREAM011000020847
C11PPCAC1000010470	RSCREAM011000020848
C11PPCAC1000022183	RSCREAM011000020849
C11PPCAC1000005988	RSCREAM011000020850
C11PPCAC1000004772	RSCREAM011000020851
MIX_DN24884_c0_g1_i1_loc1	RSCREAM011000020852
MIX_DN21560_c4_g8_i1_loc1	RSCREAM011000020853
MIX_DN8485_c0_g1_i1_loc1	RSCREAM011000020854
MIX_DN21291_c1_g1_i6_loc1	RSCREAM011000020855
C11PPCAC1000001716	RSCREAM011000020856
C11PPCAC1000024245	RSCREAM011000020857
C11PPCAC1000019628	RSCREAM011000020858
MIX_DN35054_c0_g1_i1_loc1	RSCREAM011000020859
EEBF11_DN25368_c0_g1_i1_loc1	RSCREAM011000020860
WTNOVO_DN11544_c0_g1_i1_loc4	RSCREAM011000020861
MIX_DN20159_c3_g3_i18_loc1	RSCREAM011000020862
EEBFF20_DN3904_c0_g1_i1_loc1	RSCREAM011000020863
C11PPCAC1000024964	RSCREAM011000020864
EEBF11_DN9339_c0_g1_i1_loc1	RSCREAM011000020865
C11PPCAC1000005548	RSCREAM011000020866
EEBF11_DN9508_c0_g1_i1_loc1	RSCREAM011000020867
C11PPCAC1000024498	RSCREAM011000020868
WTNOVO_DN9715_c0_g1_i1_loc1	RSCREAM011000020869
EEBF11_DN15560_c0_g5_i1_loc3	RSCREAM011000020870
EEBF11_DN15419_c4_g4_i1_loc1	RSCREAM011000020871
C11PPCAC1000026880	RSCREAM011000020872
EEBFF20_DN22443_c0_g1_i1_loc3	RSCREAM011000020873
C11PPCAC1000028681	RSCREAM011000020874
EEBFF20_DN7962_c0_g1_i1_loc1	RSCREAM011000020875
C11PPCAC1000026082	RSCREAM011000020876
MIX_DN21362_c2_g5_i1_loc1	RSCREAM011000020877
MIX_DN20581_c6_g4_i17_loc1	RSCREAM011000020878
MIX_DN16441_c0_g1_i2_loc1	RSCREAM011000020879
C11PPCAC1000002744	RSCREAM011000020880
MIX_DN17369_c0_g1_i4_loc1	RSCREAM011000020881
C11PPCAC1000004709	RSCREAM011000020882
C11PPCAC1000031151	RSCREAM011000020883
EEBFF20_DN3212_c0_g1_i1_loc1	RSCREAM011000020884
C11PPCAC1000026549	RSCREAM011000020885
MIX_DN21181_c1_g3_i1_loc1	RSCREAM011000020886
MIX_DN4606_c0_g1_i1_loc3	RSCREAM011000020887
EEBFF20_DN13431_c0_g1_i2_loc3	RSCREAM011000020888
EEBF11_DN12013_c0_g1_i2_loc1	RSCREAM011000020889
EEBFF20_DN283_c0_g1_i1_loc1	RSCREAM011000020890
MIX_DN20782_c2_g2_i1_loc9	RSCREAM011000020891
MIX_DN20271_c9_g2_i3_loc3	RSCREAM011000020892
C11PPCAC1000030439	RSCREAM011000020893
C11PPCAC1000032301	RSCREAM011000020894
C11PPCAC1000027793	RSCREAM011000020895
EEBP0_DN6087_c0_g1_i1_loc1	RSCREAM011000020896
C11PPCAC1000005770	RSCREAM011000020897
C11PPCAC1000033650	RSCREAM011000020898
WTNOVO_DN14020_c0_g1_i1_loc3	RSCREAM011000020899
C11PPCAC1000026989	RSCREAM011000020900
EEBP0_DN724_c0_g1_i1_loc1	RSCREAM011000020901
WTNOVO_DN16192_c1_g2_i7_loc3	RSCREAM011000020902
EEBP0_DN31608_c0_g1_i1_loc3	RSCREAM011000020903
EEBF11_DN17418_c0_g2_i1_loc1	RSCREAM011000020904
EEBFF20_DN28188_c0_g1_i1_loc3	RSCREAM011000020905
MIX_DN16299_c0_g1_i5_loc1	RSCREAM011000020906
C11PPCAC1000032694	RSCREAM011000020907
WTNOVO_DN8607_c0_g2_i1_loc1	RSCREAM011000020908
C11PPCAC1000029260	RSCREAM011000020909
C11PPCAC1000033501	RSCREAM011000020910
C11PPCAC1000017743	RSCREAM011000020911
C11PPCAC1000002086	RSCREAM011000020912
MIX_DN20168_c9_g1_i8_loc1	RSCREAM011000020913
WTNOVO_DN16416_c1_g1_i1_loc1	RSCREAM011000020914
C11PPCAC1000009791	RSCREAM011000020915
C11PPCAC1000016826	RSCREAM011000020916
MIX_DN21159_c10_g1_i9_loc1	RSCREAM011000020917
EEBP0_DN7887_c0_g2_i1_loc3	RSCREAM011000020918
C11PPCAC1000029777	RSCREAM011000020919
MIX_DN19988_c0_g1_i5_loc1	RSCREAM011000020920
C11PPCAC1000024694	RSCREAM011000020921
C11PPCAC1000026955	RSCREAM011000020922
MIX_DN16585_c0_g1_i8_loc1	RSCREAM011000020923
EEBFF20_DN7639_c0_g1_i1_loc3	RSCREAM011000020924
C11PPCAC1000031113	RSCREAM011000020925
MIX_DN19896_c0_g2_i7_loc1	RSCREAM011000020926
C11PPCAC1000007768	RSCREAM011000020927
C11PPCAC1000018699	RSCREAM011000020928
C11PPCAC1000033788	RSCREAM011000020929
C11PPCAC1000030287	RSCREAM011000020930
EEBP0_DN25423_c0_g1_i1_loc1	RSCREAM011000020931
EEBF11_DN10050_c0_g1_i1_loc1	RSCREAM011000020932
C11PPCAC1000027046	RSCREAM011000020933
WTNOVO_DN1129_c0_g1_i2_loc3	RSCREAM011000020934
EEBP0_DN10346_c0_g1_i1_loc1	RSCREAM011000020935
C11PPCAC1000031220	RSCREAM011000020936
C11PPCAC1000008990	RSCREAM011000020937
MIX_DN21564_c2_g7_i1_loc3	RSCREAM011000020938
MIX_DN21622_c1_g3_i1_loc3	RSCREAM011000020939
MIX_DN18637_c0_g1_i4_loc1	RSCREAM011000020940
C11PPCAC1000030379	RSCREAM011000020941
EEBFF20_DN1029_c0_g1_i1_loc1	RSCREAM011000020942
C11PPCAC1000005159	RSCREAM011000020943
C11PPCAC1000029189	RSCREAM011000020944
C11PPCAC1000029705	RSCREAM011000020945
C11PPCAC1000019424	RSCREAM011000020946
C11PPCAC1000007115	RSCREAM011000020947
C11PPCAC1000021846	RSCREAM011000020948
C11PPCAC1000015644	RSCREAM011000020949
C11PPCAC1000027294	RSCREAM011000020950
MIX_DN21162_c4_g1_i5_loc3	RSCREAM011000020951
EEBF11_DN14867_c1_g2_i6_loc1	RSCREAM011000020952
EEBP0_DN22096_c0_g1_i1_loc1	RSCREAM011000020953
MIX_DN20931_c9_g1_i4_loc1	RSCREAM011000020954
EEBFF20_DN6801_c1_g1_i1_loc1	RSCREAM011000020955
C11PPCAC1000022014	RSCREAM011000020956
MIX_DN20632_c2_g1_i2_loc1	RSCREAM011000020957
MIX_DN21278_c3_g1_i1_loc1	RSCREAM011000020958
EEBP0_DN13578_c1_g4_i3_loc1	RSCREAM011000020959
C11PPCAC1000009036	RSCREAM011000020960
EEBF11_DN11867_c0_g1_i4_loc1	RSCREAM011000020961
MIX_DN11164_c0_g1_i1_loc1	RSCREAM011000020962
MIX_DN14665_c0_g1_i1_loc1	RSCREAM011000020963
C11PPCAC1000025213	RSCREAM011000020964
C11PPCAC1000022421	RSCREAM011000020965
EEBF11_DN34221_c0_g1_i1_loc1	RSCREAM011000020966
C11PPCAC1000012670	RSCREAM011000020967
C11PPCAC1000027116	RSCREAM011000020968
WTNOVO_DN16378_c0_g12_i1_loc3	RSCREAM011000020969
C11PPCAC1000016675	RSCREAM011000020970
C11PPCAC1000009706	RSCREAM011000020971
EEBFF20_DN32306_c0_g1_i1_loc1	RSCREAM011000020972
MIX_DN21195_c5_g5_i10_loc1	RSCREAM011000020973
MIX_DN18997_c0_g1_i2_loc1	RSCREAM011000020974
EEBP0_DN24126_c0_g1_i1_loc1	RSCREAM011000020975
EEBF11_DN9364_c0_g1_i1_loc1	RSCREAM011000020976
C11PPCAC1000027695	RSCREAM011000020977
EEBFF20_DN17706_c0_g1_i1_loc1	RSCREAM011000020978
C11PPCAC1000033596	RSCREAM011000020979
C11PPCAC1000034331	RSCREAM011000020980
EEBP0_DN14497_c1_g10_i1_loc3	RSCREAM011000020981
EEBF11_DN11898_c0_g2_i1_loc1	RSCREAM011000020982
MIX_DN13426_c0_g1_i2_loc1	RSCREAM011000020983
C11PPCAC1000010665	RSCREAM011000020984
MIX_DN18646_c0_g1_i5_loc3	RSCREAM011000020985
C11PPCAC1000034343	RSCREAM011000020986
C11PPCAC1000035343	RSCREAM011000020987
WTNOVO_DN4328_c0_g2_i1_loc3	RSCREAM011000020988
C11PPCAC1000031616	RSCREAM011000020989
C11PPCAC1000010818	RSCREAM011000020990
EEBP0_DN2948_c0_g1_i1_loc1	RSCREAM011000020991
C11PPCAC1000030444	RSCREAM011000020992
C11PPCAC1000033922	RSCREAM011000020993
C11PPCAC1000033829	RSCREAM011000020994
C11PPCAC1000029628	RSCREAM011000020995
C11PPCAC1000019262	RSCREAM011000020996
C11PPCAC1000001400	RSCREAM011000020997
C11PPCAC1000032396	RSCREAM011000020998
C11PPCAC1000003484	RSCREAM011000020999
C11PPCAC1000025295	RSCREAM011000021000
C11PPCAC1000032563	RSCREAM011000021001
EEBFF20_DN13729_c1_g1_i1_loc3	RSCREAM011000021002
C11PPCAC1000024109	RSCREAM011000021003
C11PPCAC1000028060	RSCREAM011000021004
MIX_DN17932_c0_g2_i1_loc1	RSCREAM011000021005
C11PPCAC1000020913	RSCREAM011000021006
C11PPCAC1000026026	RSCREAM011000021007
C11PPCAC1000029937	RSCREAM011000021008
C11PPCAC1000015964	RSCREAM011000021009
MIX_DN20800_c4_g8_i1_loc1	RSCREAM011000021010
C11PPCAC1000007045	RSCREAM011000021011
C11PPCAC1000002822	RSCREAM011000021012
C11PPCAC1000013944	RSCREAM011000021013
MIX_DN4005_c0_g1_i1_loc1	RSCREAM011000021014
MIX_DN11162_c0_g1_i1_loc1	RSCREAM011000021015
C11PPCAC1000011283	RSCREAM011000021016
C11PPCAC1000021965	RSCREAM011000021017
C11PPCAC1000012566	RSCREAM011000021018
C11PPCAC1000017846	RSCREAM011000021019
C11PPCAC1000013397	RSCREAM011000021020
C11PPCAC1000017001	RSCREAM011000021021
C11PPCAC1000035059	RSCREAM011000021022
C11PPCAC1000023531	RSCREAM011000021023
C11PPCAC1000032170	RSCREAM011000021024
MIX_DN21635_c1_g2_i19_loc1	RSCREAM011000021025
WTNOVO_DN7117_c0_g1_i1_loc1	RSCREAM011000021026
MIX_DN37554_c0_g1_i1_loc3	RSCREAM011000021027
C11PPCAC1000024396	RSCREAM011000021028
MIX_DN14654_c1_g3_i1_loc1	RSCREAM011000021029
MIX_DN20848_c2_g1_i2_loc1	RSCREAM011000021030
C11PPCAC1000025563	RSCREAM011000021031
C11PPCAC1000021096	RSCREAM011000021032
EEBF11_DN14016_c0_g1_i5_loc3	RSCREAM011000021033
EEBP0_DN6978_c0_g1_i2_loc1	RSCREAM011000021034
C11PPCAC1000010514	RSCREAM011000021035
MIX_DN12583_c0_g2_i1_loc1	RSCREAM011000021036
C11PPCAC1000026991	RSCREAM011000021037
MIX_DN19442_c1_g4_i9_loc1	RSCREAM011000021038
C11PPCAC1000026460	RSCREAM011000021039
EEBFF20_DN13738_c0_g1_i2_loc1	RSCREAM011000021040
C11PPCAC1000024186	RSCREAM011000021041
EEBF11_DN15195_c0_g2_i1_loc1	RSCREAM011000021042
C11PPCAC1000020951	RSCREAM011000021043
C11PPCAC1000016310	RSCREAM011000021044
C11PPCAC1000023347	RSCREAM011000021045
C11PPCAC1000023983	RSCREAM011000021046
C11PPCAC1000025186	RSCREAM011000021047
EEBF11_DN13932_c0_g3_i4_loc1	RSCREAM011000021048
MIX_DN19680_c3_g1_i5_loc1	RSCREAM011000021049
C11PPCAC1000026137	RSCREAM011000021050
C11PPCAC1000016857	RSCREAM011000021051
C11PPCAC1000011613	RSCREAM011000021052
C11PPCAC1000018482	RSCREAM011000021053
EEBP0_DN7776_c0_g1_i2_loc1	RSCREAM011000021054
WTNOVO_DN14808_c0_g1_i1_loc1	RSCREAM011000021055
C11PPCAC1000029603	RSCREAM011000021056
EEBF11_DN23615_c0_g1_i1_loc1	RSCREAM011000021057
C11PPCAC1000011046	RSCREAM011000021058
C11PPCAC1000015417	RSCREAM011000021059
C11PPCAC1000008407	RSCREAM011000021060
C11PPCAC1000021067	RSCREAM011000021061
C11PPCAC1000025136	RSCREAM011000021062
C11PPCAC1000023933	RSCREAM011000021063
WTNOVO_DN12045_c0_g1_i1_loc1	RSCREAM011000021064
C11PPCAC1000029471	RSCREAM011000021065
C11PPCAC1000023941	RSCREAM011000021066
EEBFF20_DN14138_c0_g1_i1_loc3	RSCREAM011000021067
C11PPCAC1000002755	RSCREAM011000021068
C11PPCAC1000032925	RSCREAM011000021069
C11PPCAC1000012262	RSCREAM011000021070
C11PPCAC1000020012	RSCREAM011000021071
WTNOVO_DN16474_c3_g5_i3_loc6	RSCREAM011000021072
WTNOVO_DN6206_c0_g1_i1_loc1	RSCREAM011000021073
C11PPCAC1000008359	RSCREAM011000021074
C11PPCAC1000023310	RSCREAM011000021075
C11PPCAC1000019384	RSCREAM011000021076
C11PPCAC1000025961	RSCREAM011000021077
C11PPCAC1000028101	RSCREAM011000021078
MIX_DN21435_c2_g7_i11_loc15	RSCREAM011000021079
MIX_DN17517_c0_g3_i1_loc1	RSCREAM011000021080
EEBF11_DN13576_c0_g1_i6_loc3	RSCREAM011000021081
C11PPCAC1000036079	RSCREAM011000021082
EEBF11_DN32310_c0_g1_i1_loc1	RSCREAM011000021083
C11PPCAC1000024490	RSCREAM011000021084
MIX_DN29315_c0_g1_i1_loc1	RSCREAM011000021085
EEBF11_DN28207_c0_g1_i1_loc3	RSCREAM011000021086
EEBP0_DN31700_c0_g1_i1_loc3	RSCREAM011000021087
C11PPCAC1000015805	RSCREAM011000021088
C11PPCAC1000025490	RSCREAM011000021089
C11PPCAC1000012958	RSCREAM011000021090
C11PPCAC1000034811	RSCREAM011000021091
C11PPCAC1000020553	RSCREAM011000021092
MIX_DN19560_c3_g2_i17_loc1	RSCREAM011000021093
C11PPCAC1000026888	RSCREAM011000021094
C11PPCAC1000023158	RSCREAM011000021095
MIX_DN15157_c0_g1_i1_loc1	RSCREAM011000021096
C11PPCAC1000032735	RSCREAM011000021097
C11PPCAC1000033023	RSCREAM011000021098
C11PPCAC1000032027	RSCREAM011000021099
C11PPCAC1000017356	RSCREAM011000021100
C11PPCAC1000030069	RSCREAM011000021101
C11PPCAC1000018068	RSCREAM011000021102
C11PPCAC1000020769	RSCREAM011000021103
EEBF11_DN14881_c0_g2_i1_loc1	RSCREAM011000021104
EEBFF20_DN9354_c0_g1_i2_loc1	RSCREAM011000021105
C11PPCAC1000024735	RSCREAM011000021106
EEBFF20_DN9815_c0_g2_i1_loc3	RSCREAM011000021107
C11PPCAC1000034628	RSCREAM011000021108
C11PPCAC1000008209	RSCREAM011000021109
C11PPCAC1000034191	RSCREAM011000021110
C11PPCAC1000001819	RSCREAM011000021111
C11PPCAC1000034510	RSCREAM011000021112
C11PPCAC1000033292	RSCREAM011000021113
C11PPCAC1000023880	RSCREAM011000021114
C11PPCAC1000004976	RSCREAM011000021115
C11PPCAC1000029987	RSCREAM011000021116
C11PPCAC1000023224	RSCREAM011000021117
EEBF11_DN17170_c0_g1_i1_loc3	RSCREAM011000021118
MIX_DN18662_c1_g1_i2_loc1	RSCREAM011000021119
EEBP0_DN14498_c1_g2_i12_loc1	RSCREAM011000021120
WTNOVO_DN4676_c0_g1_i1_loc1	RSCREAM011000021121
C11PPCAC1000002156	RSCREAM011000021122
WTNOVO_DN9923_c0_g2_i1_loc1	RSCREAM011000021123
EEBF11_DN15196_c0_g1_i1_loc1	RSCREAM011000021124
C11PPCAC1000020207	RSCREAM011000021125
C11PPCAC1000012334	RSCREAM011000021126
C11PPCAC1000027458	RSCREAM011000021127
C11PPCAC1000023607	RSCREAM011000021128
C11PPCAC1000022603	RSCREAM011000021129
EEBP0_DN14553_c2_g11_i6_loc1	RSCREAM011000021130
EEBF11_DN13451_c0_g2_i2_loc1	RSCREAM011000021131
C11PPCAC1000035853	RSCREAM011000021132
EEBFF20_DN2824_c0_g2_i1_loc1	RSCREAM011000021133
C11PPCAC1000026584	RSCREAM011000021134
MIX_DN16886_c0_g2_i1_loc1	RSCREAM011000021135
C11PPCAC1000026265	RSCREAM011000021136
WTNOVO_DN660_c0_g1_i1_loc1	RSCREAM011000021137
EEBF11_DN462_c0_g2_i1_loc1	RSCREAM011000021138
EEBF11_DN3814_c0_g1_i1_loc1	RSCREAM011000021139
EEBFF20_DN14475_c5_g3_i1_loc3	RSCREAM011000021140
C11PPCAC1000035381	RSCREAM011000021141
C11PPCAC1000020275	RSCREAM011000021142
C11PPCAC1000028693	RSCREAM011000021143
EEBP0_DN8186_c0_g1_i1_loc3	RSCREAM011000021144
MIX_DN13054_c0_g2_i1_loc1	RSCREAM011000021145
C11PPCAC1000001355	RSCREAM011000021146
C11PPCAC1000023675	RSCREAM011000021147
C11PPCAC1000013534	RSCREAM011000021148
MIX_DN21087_c3_g4_i14_loc1	RSCREAM011000021149
EEBF11_DN20181_c0_g1_i1_loc1	RSCREAM011000021150
C11PPCAC1000009497	RSCREAM011000021151
C11PPCAC1000025925	RSCREAM011000021152
C11PPCAC1000027004	RSCREAM011000021153
C11PPCAC1000026664	RSCREAM011000021154
C11PPCAC1000006266	RSCREAM011000021155
EEBF11_DN15337_c0_g7_i4_loc1	RSCREAM011000021156
WTNOVO_DN16419_c0_g14_i2_loc3	RSCREAM011000021157
C11PPCAC1000029139	RSCREAM011000021158
C11PPCAC1000019952	RSCREAM011000021159
C11PPCAC1000019859	RSCREAM011000021160
C11PPCAC1000021289	RSCREAM011000021161
WTNOVO_DN11544_c0_g3_i1_loc4	RSCREAM011000021162
C11PPCAC1000023462	RSCREAM011000021163
C11PPCAC1000003210	RSCREAM011000021164
MIX_DN21207_c3_g3_i6_loc3	RSCREAM011000021165
EEBP0_DN10997_c1_g1_i1_loc1	RSCREAM011000021166
C11PPCAC1000027734	RSCREAM011000021167
MIX_DN18309_c0_g1_i3_loc1	RSCREAM011000021168
MIX_DN18874_c0_g1_i6_loc1	RSCREAM011000021169
C11PPCAC1000018322	RSCREAM011000021170
C11PPCAC1000025056	RSCREAM011000021171
MIX_DN20153_c1_g2_i1_loc1	RSCREAM011000021172
C11PPCAC1000025442	RSCREAM011000021173
EEBP0_DN26400_c0_g1_i1_loc1	RSCREAM011000021174
C11PPCAC1000006100	RSCREAM011000021175
WTNOVO_DN28197_c0_g1_i1_loc1	RSCREAM011000021176
C11PPCAC1000030455	RSCREAM011000021177
MIX_DN20042_c0_g1_i2_loc1	RSCREAM011000021178
WTNOVO_DN14367_c0_g1_i1_loc1	RSCREAM011000021179
MIX_DN19648_c0_g1_i1_loc3	RSCREAM011000021180
C11PPCAC1000035777	RSCREAM011000021181
MIX_DN18228_c0_g3_i3_loc5	RSCREAM011000021182
C11PPCAC1000002412	RSCREAM011000021183
EEBFF20_DN11535_c0_g2_i1_loc1	RSCREAM011000021184
C11PPCAC1000023038	RSCREAM011000021185
EEBF11_DN35124_c0_g1_i1_loc3	RSCREAM011000021186
C11PPCAC1000011749	RSCREAM011000021187
C11PPCAC1000032633	RSCREAM011000021188
C11PPCAC1000017508	RSCREAM011000021189
MIX_DN20309_c1_g3_i9_loc1	RSCREAM011000021190
C11PPCAC1000020225	RSCREAM011000021191
C11PPCAC1000017654	RSCREAM011000021192
C11PPCAC1000006297	RSCREAM011000021193
C11PPCAC1000028868	RSCREAM011000021194
EEBP0_DN20014_c0_g1_i1_loc1	RSCREAM011000021195
C11PPCAC1000033738	RSCREAM011000021196
MIX_DN20905_c4_g1_i8_loc1	RSCREAM011000021197
C11PPCAC1000028615	RSCREAM011000021198
WTNOVO_DN13148_c0_g3_i1_loc1	RSCREAM011000021199
EEBP0_DN14180_c0_g2_i4_loc1	RSCREAM011000021200
EEBF11_DN3255_c0_g1_i1_loc1	RSCREAM011000021201
C11PPCAC1000015492	RSCREAM011000021202
MIX_DN17145_c0_g1_i2_loc1	RSCREAM011000021203
EEBF11_DN1850_c0_g2_i1_loc1	RSCREAM011000021204
C11PPCAC1000027924	RSCREAM011000021205
C11PPCAC1000021305	RSCREAM011000021206
WTNOVO_DN6428_c0_g2_i1_loc1	RSCREAM011000021207
C11PPCAC1000021206	RSCREAM011000021208
C11PPCAC1000032005	RSCREAM011000021209
C11PPCAC1000023826	RSCREAM011000021210
EEBFF20_DN12581_c0_g2_i1_loc1	RSCREAM011000021211
C11PPCAC1000009979	RSCREAM011000021212
C11PPCAC1000019609	RSCREAM011000021213
C11PPCAC1000026515	RSCREAM011000021214
C11PPCAC1000020326	RSCREAM011000021215
C11PPCAC1000031425	RSCREAM011000021216
C11PPCAC1000005469	RSCREAM011000021217
C11PPCAC1000029421	RSCREAM011000021218
C11PPCAC1000023599	RSCREAM011000021219
EEBF11_DN21202_c0_g1_i1_loc1	RSCREAM011000021220
EEBFF20_DN2987_c0_g1_i1_loc1	RSCREAM011000021221
WTNOVO_DN22120_c0_g2_i1_loc1	RSCREAM011000021222
EEBF11_DN7596_c0_g3_i1_loc1	RSCREAM011000021223
C11PPCAC1000013989	RSCREAM011000021224
C11PPCAC1000013882	RSCREAM011000021225
C11PPCAC1000028564	RSCREAM011000021226
C11PPCAC1000032077	RSCREAM011000021227
EEBP0_DN7157_c0_g1_i1_loc1	RSCREAM011000021228
C11PPCAC1000027162	RSCREAM011000021229
WTNOVO_DN10072_c0_g1_i1_loc1	RSCREAM011000021230
C11PPCAC1000028795	RSCREAM011000021231
C11PPCAC1000032442	RSCREAM011000021232
EEBP0_DN20735_c0_g1_i1_loc3	RSCREAM011000021233
C11PPCAC1000000503	RSCREAM011000021234
C11PPCAC1000006218	RSCREAM011000021235
C11PPCAC1000008948	RSCREAM011000021236
C11PPCAC1000034260	RSCREAM011000021237
EEBF11_DN9326_c0_g1_i1_loc1	RSCREAM011000021238
C11PPCAC1000015128	RSCREAM011000021239
MIX_DN20470_c3_g1_i1_loc1	RSCREAM011000021240
EEBF11_DN1567_c0_g1_i1_loc1	RSCREAM011000021241
MIX_DN18675_c0_g1_i8_loc3	RSCREAM011000021242
C11PPCAC1000030640	RSCREAM011000021243
C11PPCAC1000015753	RSCREAM011000021244
C11PPCAC1000018488	RSCREAM011000021245
C11PPCAC1000024606	RSCREAM011000021246
C11PPCAC1000002836	RSCREAM011000021247
C11PPCAC1000019343	RSCREAM011000021248
C11PPCAC1000016944	RSCREAM011000021249
EEBP0_DN27780_c0_g1_i1_loc1	RSCREAM011000021250
C11PPCAC1000009902	RSCREAM011000021251
MIX_DN20023_c4_g4_i10_loc1	RSCREAM011000021252
C11PPCAC1000029597	RSCREAM011000021253
C11PPCAC1000015027	RSCREAM011000021254
C11PPCAC1000000792	RSCREAM011000021255
MIX_DN17947_c0_g1_i4_loc3	RSCREAM011000021256
C11PPCAC1000004627	RSCREAM011000021257
C11PPCAC1000003977	RSCREAM011000021258
C11PPCAC1000004153	RSCREAM011000021259
C11PPCAC1000006484	RSCREAM011000021260
C11PPCAC1000033726	RSCREAM011000021261
MIX_DN21540_c2_g6_i4_loc1	RSCREAM011000021262
EEBF11_DN14964_c0_g1_i2_loc3	RSCREAM011000021263
C11PPCAC1000001423	RSCREAM011000021264
C11PPCAC1000028631	RSCREAM011000021265
C11PPCAC1000020954	RSCREAM011000021266
EEBP0_DN11704_c0_g2_i1_loc3	RSCREAM011000021267
C11PPCAC1000009685	RSCREAM011000021268
C11PPCAC1000004938	RSCREAM011000021269
C11PPCAC1000030642	RSCREAM011000021270
C11PPCAC1000034474	RSCREAM011000021271
C11PPCAC1000029393	RSCREAM011000021272
C11PPCAC1000024655	RSCREAM011000021273
C11PPCAC1000010190	RSCREAM011000021274
C11PPCAC1000029566	RSCREAM011000021275
MIX_DN21035_c7_g1_i1_loc1	RSCREAM011000021276
C11PPCAC1000027619	RSCREAM011000021277
C11PPCAC1000007604	RSCREAM011000021278
WTNOVO_DN3110_c0_g1_i1_loc3	RSCREAM011000021279
EEBFF20_DN8745_c0_g2_i1_loc1	RSCREAM011000021280
C11PPCAC1000017004	RSCREAM011000021281
EEBFF20_DN9773_c0_g1_i2_loc1	RSCREAM011000021282
C11PPCAC1000033161	RSCREAM011000021283
C11PPCAC1000032689	RSCREAM011000021284
C11PPCAC1000019085	RSCREAM011000021285
C11PPCAC1000032856	RSCREAM011000021286
EEBP0_DN10376_c0_g2_i1_loc1	RSCREAM011000021287
C11PPCAC1000027160	RSCREAM011000021288
MIX_DN13525_c0_g1_i1_loc1	RSCREAM011000021289
MIX_DN23617_c0_g1_i1_loc4	RSCREAM011000021290
EEBFF20_DN14060_c1_g1_i3_loc1	RSCREAM011000021291
WTNOVO_DN10333_c0_g1_i2_loc3	RSCREAM011000021292
C11PPCAC1000010012	RSCREAM011000021293
EEBFF20_DN8940_c0_g1_i1_loc1	RSCREAM011000021294
C11PPCAC1000024856	RSCREAM011000021295
EEBF11_DN13998_c0_g1_i2_loc1	RSCREAM011000021296
C11PPCAC1000017749	RSCREAM011000021297
C11PPCAC1000029620	RSCREAM011000021298
EEBFF20_DN31756_c0_g1_i1_loc1	RSCREAM011000021299
C11PPCAC1000024440	RSCREAM011000021300
C11PPCAC1000031899	RSCREAM011000021301
MIX_DN13316_c0_g1_i1_loc1	RSCREAM011000021302
C11PPCAC1000003212	RSCREAM011000021303
C11PPCAC1000008222	RSCREAM011000021304
EEBFF20_DN13434_c0_g1_i1_loc14	RSCREAM011000021305
WTNOVO_DN7511_c0_g1_i1_loc1	RSCREAM011000021306
C11PPCAC1000026983	RSCREAM011000021307
EEBF11_DN1056_c0_g1_i1_loc1	RSCREAM011000021308
C11PPCAC1000022133	RSCREAM011000021309
EEBP0_DN20967_c0_g1_i1_loc1	RSCREAM011000021310
C11PPCAC1000019950	RSCREAM011000021311
C11PPCAC1000013857	RSCREAM011000021312
C11PPCAC1000002028	RSCREAM011000021313
C11PPCAC1000030433	RSCREAM011000021314
MIX_DN18746_c1_g1_i1_loc1	RSCREAM011000021315
WTNOVO_DN16317_c3_g1_i3_loc3	RSCREAM011000021316
C11PPCAC1000021734	RSCREAM011000021317
C11PPCAC1000029194	RSCREAM011000021318
WTNOVO_DN16436_c1_g4_i8_loc3	RSCREAM011000021319
C11PPCAC1000015490	RSCREAM011000021320
C11PPCAC1000025178	RSCREAM011000021321
MIX_DN21393_c0_g1_i1_loc1	RSCREAM011000021322
EEBFF20_DN14248_c1_g7_i2_loc1	RSCREAM011000021323
C11PPCAC1000032606	RSCREAM011000021324
C11PPCAC1000012727	RSCREAM011000021325
C11PPCAC1000018713	RSCREAM011000021326
MIX_DN19852_c5_g2_i2_loc1	RSCREAM011000021327
MIX_DN21461_c0_g1_i13_loc1	RSCREAM011000021328
C11PPCAC1000026531	RSCREAM011000021329
MIX_DN18865_c1_g2_i1_loc3	RSCREAM011000021330
WTNOVO_DN14189_c1_g2_i1_loc1	RSCREAM011000021331
C11PPCAC1000013158	RSCREAM011000021332
C11PPCAC1000023838	RSCREAM011000021333
C11PPCAC1000011619	RSCREAM011000021334
C11PPCAC1000005033	RSCREAM011000021335
C11PPCAC1000013661	RSCREAM011000021336
C11PPCAC1000001333	RSCREAM011000021337
C11PPCAC1000004806	RSCREAM011000021338
C11PPCAC1000028745	RSCREAM011000021339
C11PPCAC1000005806	RSCREAM011000021340
C11PPCAC1000029216	RSCREAM011000021341
EEBF11_DN14155_c0_g1_i5_loc4	RSCREAM011000021342
EEBFF20_DN13979_c0_g1_i2_loc1	RSCREAM011000021343
C11PPCAC1000023989	RSCREAM011000021344
C11PPCAC1000034835	RSCREAM011000021345
WTNOVO_DN18088_c0_g1_i1_loc1	RSCREAM011000021346
EEBFF20_DN14455_c1_g1_i4_loc4	RSCREAM011000021347
C11PPCAC1000004319	RSCREAM011000021348
C11PPCAC1000032103	RSCREAM011000021349
MIX_DN19012_c0_g1_i1_loc1	RSCREAM011000021350
EEBFF20_DN8858_c0_g1_i1_loc1	RSCREAM011000021351
C11PPCAC1000001762	RSCREAM011000021352
C11PPCAC1000011255	RSCREAM011000021353
EEBFF20_DN26174_c0_g1_i1_loc1	RSCREAM011000021354
EEBP0_DN6456_c0_g1_i2_loc1	RSCREAM011000021355
C11PPCAC1000031881	RSCREAM011000021356
C11PPCAC1000012678	RSCREAM011000021357
C11PPCAC1000020192	RSCREAM011000021358
C11PPCAC1000025753	RSCREAM011000021359
C11PPCAC1000023549	RSCREAM011000021360
MIX_DN21490_c3_g7_i22_loc1	RSCREAM011000021361
C11PPCAC1000007306	RSCREAM011000021362
MIX_DN20858_c6_g4_i2_loc1	RSCREAM011000021363
C11PPCAC1000006415	RSCREAM011000021364
C11PPCAC1000025128	RSCREAM011000021365
C11PPCAC1000024254	RSCREAM011000021366
EEBFF20_DN25606_c0_g1_i1_loc1	RSCREAM011000021367
C11PPCAC1000005677	RSCREAM011000021368
C11PPCAC1000032753	RSCREAM011000021369
C11PPCAC1000009565	RSCREAM011000021370
C11PPCAC1000029686	RSCREAM011000021371
EEBFF20_DN33117_c0_g1_i1_loc1	RSCREAM011000021372
MIX_DN40448_c0_g1_i1_loc3	RSCREAM011000021373
C11PPCAC1000029859	RSCREAM011000021374
C11PPCAC1000032691	RSCREAM011000021375
C11PPCAC1000024103	RSCREAM011000021376
C11PPCAC1000028963	RSCREAM011000021377
EEBF11_DN13741_c0_g1_i7_loc1	RSCREAM011000021378
EEBF11_DN23746_c0_g1_i1_loc3	RSCREAM011000021379
MIX_DN18942_c0_g2_i2_loc3	RSCREAM011000021380
MIX_DN21378_c2_g1_i2_loc1	RSCREAM011000021381
MIX_DN18507_c0_g2_i1_loc3	RSCREAM011000021382
EEBF11_DN10619_c0_g1_i2_loc1	RSCREAM011000021383
C11PPCAC1000030710	RSCREAM011000021384
C11PPCAC1000014077	RSCREAM011000021385
MIX_DN19475_c0_g1_i1_loc3	RSCREAM011000021386
MIX_DN5568_c0_g2_i1_loc3	RSCREAM011000021387
EEBF11_DN36401_c0_g1_i1_loc1	RSCREAM011000021388
EEBP0_DN7472_c0_g1_i1_loc3	RSCREAM011000021389
C11PPCAC1000029268	RSCREAM011000021390
C11PPCAC1000034349	RSCREAM011000021391
C11PPCAC1000027508	RSCREAM011000021392
MIX_DN18875_c0_g1_i3_loc1	RSCREAM011000021393
MIX_DN19700_c0_g1_i2_loc1	RSCREAM011000021394
C11PPCAC1000031203	RSCREAM011000021395
MIX_DN21526_c1_g7_i1_loc3	RSCREAM011000021396
MIX_DN21084_c1_g1_i9_loc1	RSCREAM011000021397
C11PPCAC1000020428	RSCREAM011000021398
C11PPCAC1000002733	RSCREAM011000021399
MIX_DN9961_c0_g1_i2_loc1	RSCREAM011000021400
C11PPCAC1000029315	RSCREAM011000021401
C11PPCAC1000034636	RSCREAM011000021402
WTNOVO_DN5355_c0_g1_i1_loc3	RSCREAM011000021403
C11PPCAC1000014005	RSCREAM011000021404
C11PPCAC1000031154	RSCREAM011000021405
MIX_DN11716_c0_g1_i1_loc1	RSCREAM011000021406
C11PPCAC1000031311	RSCREAM011000021407
EEBP0_DN2487_c0_g1_i1_loc1	RSCREAM011000021408
C11PPCAC1000002867	RSCREAM011000021409
C11PPCAC1000012429	RSCREAM011000021410
EEBP0_DN10312_c3_g1_i1_loc1	RSCREAM011000021411
C11PPCAC1000029341	RSCREAM011000021412
EEBP0_DN14712_c0_g1_i1_loc3	RSCREAM011000021413
C11PPCAC1000020052	RSCREAM011000021414
MIX_DN18591_c0_g2_i1_loc1	RSCREAM011000021415
C11PPCAC1000011070	RSCREAM011000021416
EEBF11_DN18787_c0_g1_i1_loc1	RSCREAM011000021417
C11PPCAC1000004998	RSCREAM011000021418
MIX_DN19909_c0_g1_i4_loc1	RSCREAM011000021419
EEBF11_DN14557_c1_g4_i2_loc1	RSCREAM011000021420
EEBP0_DN7401_c0_g1_i2_loc1	RSCREAM011000021421
EEBF11_DN21328_c0_g1_i1_loc1	RSCREAM011000021422
C11PPCAC1000016042	RSCREAM011000021423
C11PPCAC1000029019	RSCREAM011000021424
C11PPCAC1000028304	RSCREAM011000021425
C11PPCAC1000023594	RSCREAM011000021426
C11PPCAC1000019181	RSCREAM011000021427
C11PPCAC1000023765	RSCREAM011000021428
WTNOVO_DN15216_c0_g1_i1_loc1	RSCREAM011000021429
C11PPCAC1000017902	RSCREAM011000021430
WTNOVO_DN16302_c1_g15_i1_loc1	RSCREAM011000021431
MIX_DN21661_c1_g3_i2_loc1	RSCREAM011000021432
EEBFF20_DN14119_c10_g4_i1_loc1	RSCREAM011000021433
C11PPCAC1000020513	RSCREAM011000021434
C11PPCAC1000019391	RSCREAM011000021435
C11PPCAC1000026208	RSCREAM011000021436
MIX_DN15366_c1_g1_i3_loc1	RSCREAM011000021437
C11PPCAC1000016405	RSCREAM011000021438
MIX_DN19498_c0_g2_i7_loc3	RSCREAM011000021439
C11PPCAC1000028128	RSCREAM011000021440
C11PPCAC1000022394	RSCREAM011000021441
C11PPCAC1000026092	RSCREAM011000021442
WTNOVO_DN30014_c0_g1_i1_loc1	RSCREAM011000021443
C11PPCAC1000002529	RSCREAM011000021444
EEBFF20_DN2946_c0_g2_i1_loc1	RSCREAM011000021445
C11PPCAC1000013544	RSCREAM011000021446
C11PPCAC1000009458	RSCREAM011000021447
C11PPCAC1000017072	RSCREAM011000021448
C11PPCAC1000020398	RSCREAM011000021449
EEBFF20_DN11116_c0_g1_i1_loc1	RSCREAM011000021450
C11PPCAC1000015430	RSCREAM011000021451
MIX_DN21177_c6_g3_i1_loc1	RSCREAM011000021452
C11PPCAC1000019854	RSCREAM011000021453
C11PPCAC1000024322	RSCREAM011000021454
C11PPCAC1000015167	RSCREAM011000021455
C11PPCAC1000030493	RSCREAM011000021456
MIX_DN18798_c0_g3_i6_loc1	RSCREAM011000021457
C11PPCAC1000014167	RSCREAM011000021458
MIX_DN23349_c0_g1_i1_loc1	RSCREAM011000021459
EEBFF20_DN13186_c0_g3_i1_loc1	RSCREAM011000021460
C11PPCAC1000002116	RSCREAM011000021461
C11PPCAC1000021565	RSCREAM011000021462
EEBF11_DN15495_c1_g2_i1_loc1	RSCREAM011000021463
C11PPCAC1000023898	RSCREAM011000021464
C11PPCAC1000018442	RSCREAM011000021465
C11PPCAC1000022851	RSCREAM011000021466
C11PPCAC1000027418	RSCREAM011000021467
C11PPCAC1000017571	RSCREAM011000021468
MIX_DN20366_c1_g3_i18_loc1	RSCREAM011000021469
C11PPCAC1000023166	RSCREAM011000021470
WTNOVO_DN15884_c0_g2_i8_loc3	RSCREAM011000021471
EEBF11_DN9148_c0_g1_i8_loc1	RSCREAM011000021472
EEBF11_DN8985_c0_g1_i1_loc1	RSCREAM011000021473
MIX_DN18116_c0_g2_i2_loc1	RSCREAM011000021474
MIX_DN20314_c10_g1_i3_loc1	RSCREAM011000021475
EEBFF20_DN25599_c0_g1_i1_loc1	RSCREAM011000021476
MIX_DN14087_c0_g4_i1_loc1	RSCREAM011000021477
MIX_DN17507_c0_g1_i2_loc1	RSCREAM011000021478
C11PPCAC1000001268	RSCREAM011000021479
C11PPCAC1000020188	RSCREAM011000021480
C11PPCAC1000004015	RSCREAM011000021481
MIX_DN20000_c2_g2_i8_loc1	RSCREAM011000021482
C11PPCAC1000023721	RSCREAM011000021483
C11PPCAC1000026358	RSCREAM011000021484
C11PPCAC1000022045	RSCREAM011000021485
MIX_DN20601_c4_g1_i5_loc1	RSCREAM011000021486
C11PPCAC1000031932	RSCREAM011000021487
MIX_DN19527_c1_g2_i3_loc1	RSCREAM011000021488
EEBF11_DN15534_c2_g3_i2_loc1	RSCREAM011000021489
C11PPCAC1000027020	RSCREAM011000021490
C11PPCAC1000020263	RSCREAM011000021491
C11PPCAC1000026040	RSCREAM011000021492
MIX_DN21571_c1_g1_i1_loc4	RSCREAM011000021493
C11PPCAC1000019819	RSCREAM011000021494
C11PPCAC1000021902	RSCREAM011000021495
EEBFF20_DN1201_c0_g1_i1_loc1	RSCREAM011000021496
MIX_DN15109_c0_g1_i3_loc1	RSCREAM011000021497
C11PPCAC1000023663	RSCREAM011000021498
MIX_DN35813_c0_g1_i1_loc1	RSCREAM011000021499
C11PPCAC1000008204	RSCREAM011000021500
C11PPCAC1000003439	RSCREAM011000021501
C11PPCAC1000022667	RSCREAM011000021502
C11PPCAC1000013352	RSCREAM011000021503
C11PPCAC1000014214	RSCREAM011000021504
EEBF11_DN105_c0_g2_i1_loc3	RSCREAM011000021505
C11PPCAC1000021316	RSCREAM011000021506
C11PPCAC1000030415	RSCREAM011000021507
C11PPCAC1000024643	RSCREAM011000021508
C11PPCAC1000029423	RSCREAM011000021509
C11PPCAC1000026273	RSCREAM011000021510
MIX_DN20866_c2_g1_i4_loc1	RSCREAM011000021511
C11PPCAC1000008627	RSCREAM011000021512
MIX_DN20141_c0_g1_i18_loc3	RSCREAM011000021513
EEBP0_DN6724_c0_g2_i1_loc1	RSCREAM011000021514
C11PPCAC1000017783	RSCREAM011000021515
WTNOVO_DN35292_c0_g1_i1_loc3	RSCREAM011000021516
C11PPCAC1000010852	RSCREAM011000021517
C11PPCAC1000032432	RSCREAM011000021518
MIX_DN34845_c0_g1_i1_loc1	RSCREAM011000021519
MIX_DN13220_c0_g1_i1_loc1	RSCREAM011000021520
MIX_DN12945_c0_g1_i1_loc3	RSCREAM011000021521
C11PPCAC1000021685	RSCREAM011000021522
WTNOVO_DN16468_c3_g2_i1_loc1	RSCREAM011000021523
MIX_DN16980_c0_g1_i3_loc1	RSCREAM011000021524
C11PPCAC1000028655	RSCREAM011000021525
C11PPCAC1000027009	RSCREAM011000021526
EEBP0_DN4150_c0_g1_i1_loc1	RSCREAM011000021527
C11PPCAC1000027900	RSCREAM011000021528
MIX_DN18046_c0_g2_i7_loc1	RSCREAM011000021529
WTNOVO_DN16398_c0_g1_i4_loc9	RSCREAM011000021530
MIX_DN21112_c1_g3_i3_loc1	RSCREAM011000021531
C11PPCAC1000019256	RSCREAM011000021532
C11PPCAC1000010087	RSCREAM011000021533
EEBF11_DN31804_c0_g1_i1_loc1	RSCREAM011000021534
MIX_DN14374_c0_g1_i1_loc3	RSCREAM011000021535
C11PPCAC1000012400	RSCREAM011000021536
EEBF11_DN4354_c0_g1_i1_loc1	RSCREAM011000021537
MIX_DN17126_c0_g1_i9_loc1	RSCREAM011000021538
C11PPCAC1000021659	RSCREAM011000021539
C11PPCAC1000034696	RSCREAM011000021540
EEBP0_DN29519_c0_g1_i1_loc1	RSCREAM011000021541
EEBP0_DN4429_c0_g1_i1_loc1	RSCREAM011000021542
C11PPCAC1000018961	RSCREAM011000021543
C11PPCAC1000008354	RSCREAM011000021544
C11PPCAC1000000687	RSCREAM011000021545
C11PPCAC1000008111	RSCREAM011000021546
EEBFF20_DN24829_c0_g1_i1_loc1	RSCREAM011000021547
C11PPCAC1000003121	RSCREAM011000021548
C11PPCAC1000015320	RSCREAM011000021549
MIX_DN19745_c2_g1_i8_loc1	RSCREAM011000021550
MIX_DN16774_c0_g1_i2_loc1	RSCREAM011000021551
C11PPCAC1000014101	RSCREAM011000021552
C11PPCAC1000004746	RSCREAM011000021553
C11PPCAC1000028805	RSCREAM011000021554
C11PPCAC1000021215	RSCREAM011000021555
C11PPCAC1000011739	RSCREAM011000021556
MIX_DN15427_c0_g1_i2_loc1	RSCREAM011000021557
C11PPCAC1000032643	RSCREAM011000021558
C11PPCAC1000033748	RSCREAM011000021559
C11PPCAC1000017820	RSCREAM011000021560
C11PPCAC1000032372	RSCREAM011000021561
WTNOVO_DN16474_c3_g5_i3_loc5	RSCREAM011000021562
C11PPCAC1000031844	RSCREAM011000021563
EEBP0_DN13945_c0_g1_i6_loc1	RSCREAM011000021564
MIX_DN44444_c0_g1_i1_loc1	RSCREAM011000021565
C11PPCAC1000031463	RSCREAM011000021566
MIX_DN21187_c1_g3_i11_loc9	RSCREAM011000021567
C11PPCAC1000021368	RSCREAM011000021568
EEBF11_DN32474_c0_g1_i1_loc1	RSCREAM011000021569
C11PPCAC1000030064	RSCREAM011000021570
EEBFF20_DN13075_c0_g1_i1_loc3	RSCREAM011000021571
EEBP0_DN14553_c2_g10_i1_loc1	RSCREAM011000021572
EEBF11_DN13315_c0_g1_i1_loc1	RSCREAM011000021573
MIX_DN19835_c0_g1_i1_loc3	RSCREAM011000021574
C11PPCAC1000021571	RSCREAM011000021575
WTNOVO_DN14811_c0_g2_i6_loc1	RSCREAM011000021576
C11PPCAC1000007194	RSCREAM011000021577
C11PPCAC1000033509	RSCREAM011000021578
C11PPCAC1000011022	RSCREAM011000021579
WTNOVO_DN36382_c0_g1_i1_loc1	RSCREAM011000021580
C11PPCAC1000024167	RSCREAM011000021581
C11PPCAC1000022966	RSCREAM011000021582
MIX_DN18121_c0_g3_i9_loc3	RSCREAM011000021583
C11PPCAC1000018254	RSCREAM011000021584
C11PPCAC1000025167	RSCREAM011000021585
C11PPCAC1000019134	RSCREAM011000021586
C11PPCAC1000028907	RSCREAM011000021587
MIX_DN21636_c5_g4_i11_loc1	RSCREAM011000021588
C11PPCAC1000030516	RSCREAM011000021589
C11PPCAC1000025259	RSCREAM011000021590
C11PPCAC1000025430	RSCREAM011000021591
C11PPCAC1000009289	RSCREAM011000021592
C11PPCAC1000013931	RSCREAM011000021593
EEBFF20_DN1127_c0_g1_i1_loc1	RSCREAM011000021594
C11PPCAC1000003916	RSCREAM011000021595
WTNOVO_DN13427_c1_g1_i1_loc1	RSCREAM011000021596
C11PPCAC1000017418	RSCREAM011000021597
C11PPCAC1000033570	RSCREAM011000021598
C11PPCAC1000022143	RSCREAM011000021599
C11PPCAC1000028077	RSCREAM011000021600
C11PPCAC1000032795	RSCREAM011000021601
C11PPCAC1000025386	RSCREAM011000021602
C11PPCAC1000012587	RSCREAM011000021603
WTNOVO_DN5261_c0_g2_i1_loc3	RSCREAM011000021604
C11PPCAC1000030431	RSCREAM011000021605
WTNOVO_DN31242_c0_g1_i1_loc1	RSCREAM011000021606
C11PPCAC1000025615	RSCREAM011000021607
C11PPCAC1000006491	RSCREAM011000021608
C11PPCAC1000021744	RSCREAM011000021609
C11PPCAC1000024615	RSCREAM011000021610
C11PPCAC1000022997	RSCREAM011000021611
C11PPCAC1000006712	RSCREAM011000021612
C11PPCAC1000024196	RSCREAM011000021613
MIX_DN12293_c0_g1_i1_loc1	RSCREAM011000021614
MIX_DN39889_c0_g1_i1_loc1	RSCREAM011000021615
C11PPCAC1000008736	RSCREAM011000021616
EEBFF20_DN13415_c1_g3_i1_loc1	RSCREAM011000021617
C11PPCAC1000025196	RSCREAM011000021618
C11PPCAC1000002502	RSCREAM011000021619
EEBP0_DN12129_c0_g1_i3_loc1	RSCREAM011000021620
MIX_DN16169_c0_g3_i3_loc1	RSCREAM011000021621
C11PPCAC1000032370	RSCREAM011000021622
WTNOVO_DN1514_c0_g2_i1_loc1	RSCREAM011000021623
C11PPCAC1000032816	RSCREAM011000021624
EEBFF20_DN30473_c0_g1_i1_loc1	RSCREAM011000021625
EEBFF20_DN11240_c0_g1_i1_loc1	RSCREAM011000021626
C11PPCAC1000026533	RSCREAM011000021627
C11PPCAC1000001465	RSCREAM011000021628
C11PPCAC1000027685	RSCREAM011000021629
C11PPCAC1000024370	RSCREAM011000021630
C11PPCAC1000019341	RSCREAM011000021631
EEBP0_DN10438_c0_g3_i1_loc1	RSCREAM011000021632
C11PPCAC1000015745	RSCREAM011000021633
C11PPCAC1000025816	RSCREAM011000021634
C11PPCAC1000029604	RSCREAM011000021635
C11PPCAC1000012601	RSCREAM011000021636
EEBFF20_DN11108_c0_g2_i1_loc8	RSCREAM011000021637
MIX_DN22042_c0_g1_i1_loc3	RSCREAM011000021638
EEBF11_DN14993_c0_g1_i11_loc1	RSCREAM011000021639
C11PPCAC1000021243	RSCREAM011000021640
C11PPCAC1000032615	RSCREAM011000021641
C11PPCAC1000000652	RSCREAM011000021642
C11PPCAC1000009160	RSCREAM011000021643
MIX_DN21564_c2_g1_i5_loc1	RSCREAM011000021644
MIX_DN21386_c3_g1_i1_loc1	RSCREAM011000021645
C11PPCAC1000005948	RSCREAM011000021646
C11PPCAC1000029391	RSCREAM011000021647
EEBFF20_DN2238_c0_g1_i1_loc1	RSCREAM011000021648
C11PPCAC1000003494	RSCREAM011000021649
C11PPCAC1000034131	RSCREAM011000021650
C11PPCAC1000024285	RSCREAM011000021651
C11PPCAC1000027902	RSCREAM011000021652
C11PPCAC1000033946	RSCREAM011000021653
WTNOVO_DN14096_c0_g1_i1_loc1	RSCREAM011000021654
C11PPCAC1000007183	RSCREAM011000021655
C11PPCAC1000023544	RSCREAM011000021656
C11PPCAC1000027870	RSCREAM011000021657
EEBF11_DN6624_c0_g1_i1_loc1	RSCREAM011000021658
WTNOVO_DN10333_c0_g1_i1_loc6	RSCREAM011000021659
C11PPCAC1000033163	RSCREAM011000021660
EEBP0_DN2850_c0_g1_i1_loc1	RSCREAM011000021661
EEBF11_DN33037_c0_g1_i1_loc1	RSCREAM011000021662
EEBF11_DN30977_c0_g1_i1_loc1	RSCREAM011000021663
MIX_DN21208_c1_g4_i1_loc1	RSCREAM011000021664
C11PPCAC1000026405	RSCREAM011000021665
C11PPCAC1000002921	RSCREAM011000021666
EEBF11_DN20204_c0_g1_i1_loc1	RSCREAM011000021667
MIX_DN14570_c0_g1_i3_loc1	RSCREAM011000021668
C11PPCAC1000012895	RSCREAM011000021669
WTNOVO_DN15304_c2_g1_i1_loc3	RSCREAM011000021670
C11PPCAC1000000495	RSCREAM011000021671
C11PPCAC1000030297	RSCREAM011000021672
C11PPCAC1000004286	RSCREAM011000021673
C11PPCAC1000024684	RSCREAM011000021674
WTNOVO_DN13054_c0_g1_i1_loc1	RSCREAM011000021675
MIX_DN21411_c3_g1_i6_loc1	RSCREAM011000021676
C11PPCAC1000026112	RSCREAM011000021677
C11PPCAC1000020087	RSCREAM011000021678
EEBFF20_DN13894_c0_g1_i5_loc3	RSCREAM011000021679
C11PPCAC1000033697	RSCREAM011000021680
EEBP0_DN7132_c0_g1_i1_loc1	RSCREAM011000021681
C11PPCAC1000024101	RSCREAM011000021682
WTNOVO_DN16448_c1_g3_i1_loc1	RSCREAM011000021683
EEBP0_DN11184_c1_g1_i1_loc1	RSCREAM011000021684
C11PPCAC1000024320	RSCREAM011000021685
C11PPCAC1000031517	RSCREAM011000021686
EEBFF20_DN14454_c4_g15_i1_loc5	RSCREAM011000021687
C11PPCAC1000025320	RSCREAM011000021688
C11PPCAC1000025101	RSCREAM011000021689
C11PPCAC1000029389	RSCREAM011000021690
MIX_DN21591_c2_g3_i2_loc3	RSCREAM011000021691
C11PPCAC1000020602	RSCREAM011000021692
EEBF11_DN13101_c0_g1_i2_loc1	RSCREAM011000021693
C11PPCAC1000007315	RSCREAM011000021694
EEBP0_DN5656_c0_g1_i1_loc1	RSCREAM011000021695
C11PPCAC1000004767	RSCREAM011000021696
EEBF11_DN6359_c0_g2_i1_loc1	RSCREAM011000021697
C11PPCAC1000027794	RSCREAM011000021698
C11PPCAC1000027820	RSCREAM011000021699
C11PPCAC1000027022	RSCREAM011000021700
C11PPCAC1000034339	RSCREAM011000021701
C11PPCAC1000027565	RSCREAM011000021702
C11PPCAC1000030179	RSCREAM011000021703
C11PPCAC1000016774	RSCREAM011000021704
C11PPCAC1000030266	RSCREAM011000021705
C11PPCAC1000014068	RSCREAM011000021706
C11PPCAC1000019408	RSCREAM011000021707
WTNOVO_DN13115_c0_g1_i3_loc3	RSCREAM011000021708
EEBP0_DN14394_c1_g4_i3_loc1	RSCREAM011000021709
C11PPCAC1000034013	RSCREAM011000021710
MIX_DN18878_c0_g1_i1_loc1	RSCREAM011000021711
MIX_DN18411_c0_g4_i3_loc1	RSCREAM011000021712
C11PPCAC1000034646	RSCREAM011000021713
C11PPCAC1000030321	RSCREAM011000021714
C11PPCAC1000035646	RSCREAM011000021715
C11PPCAC1000006455	RSCREAM011000021716
C11PPCAC1000024214	RSCREAM011000021717
C11PPCAC1000027521	RSCREAM011000021718
C11PPCAC1000032713	RSCREAM011000021719
MIX_DN21527_c0_g13_i1_loc1	RSCREAM011000021720
MIX_DN32222_c0_g1_i1_loc1	RSCREAM011000021721
EEBFF20_DN13238_c1_g1_i1_loc1	RSCREAM011000021722
C11PPCAC1000025214	RSCREAM011000021723
C11PPCAC1000005616	RSCREAM011000021724
EEBP0_DN25512_c0_g1_i1_loc1	RSCREAM011000021725
C11PPCAC1000022646	RSCREAM011000021726
C11PPCAC1000016842	RSCREAM011000021727
C11PPCAC1000028735	RSCREAM011000021728
C11PPCAC1000013229	RSCREAM011000021729
C11PPCAC1000029912	RSCREAM011000021730
EEBP0_DN765_c1_g1_i1_loc1	RSCREAM011000021731
C11PPCAC1000004209	RSCREAM011000021732
MIX_DN17785_c2_g1_i2_loc3	RSCREAM011000021733
EEBFF20_DN8264_c0_g3_i1_loc1	RSCREAM011000021734
C11PPCAC1000027293	RSCREAM011000021735
C11PPCAC1000034845	RSCREAM011000021736
C11PPCAC1000008841	RSCREAM011000021737
C11PPCAC1000004270	RSCREAM011000021738
C11PPCAC1000011072	RSCREAM011000021739
MIX_DN20257_c2_g1_i1_loc1	RSCREAM011000021740
MIX_DN20145_c0_g2_i3_loc1	RSCREAM011000021741
C11PPCAC1000015631	RSCREAM011000021742
EEBFF20_DN21705_c0_g1_i1_loc1	RSCREAM011000021743
C11PPCAC1000017979	RSCREAM011000021744
C11PPCAC1000032101	RSCREAM011000021745
MIX_DN41390_c0_g1_i1_loc1	RSCREAM011000021746
EEBFF20_DN3507_c0_g1_i1_loc1	RSCREAM011000021747
C11PPCAC1000012115	RSCREAM011000021748
MIX_DN36072_c0_g1_i1_loc3	RSCREAM011000021749
C11PPCAC1000007609	RSCREAM011000021750
C11PPCAC1000027614	RSCREAM011000021751
C11PPCAC1000007216	RSCREAM011000021752
C11PPCAC1000012696	RSCREAM011000021753
EEBP0_DN25402_c0_g1_i1_loc1	RSCREAM011000021754
MIX_DN26576_c0_g1_i1_loc1	RSCREAM011000021755
EEBF11_DN1496_c0_g1_i1_loc1	RSCREAM011000021756
C11PPCAC1000028925	RSCREAM011000021757
MIX_DN10962_c0_g1_i1_loc1	RSCREAM011000021758
C11PPCAC1000017243	RSCREAM011000021759
EEBP0_DN32602_c1_g1_i1_loc3	RSCREAM011000021760
WTNOVO_DN8393_c0_g3_i1_loc1	RSCREAM011000021761
MIX_DN11810_c0_g2_i1_loc1	RSCREAM011000021762
C11PPCAC1000034051	RSCREAM011000021763
C11PPCAC1000031351	RSCREAM011000021764
C11PPCAC1000026025	RSCREAM011000021765
MIX_DN19460_c10_g1_i7_loc1	RSCREAM011000021766
C11PPCAC1000017013	RSCREAM011000021767
MIX_DN21336_c0_g5_i14_loc4	RSCREAM011000021768
C11PPCAC1000035086	RSCREAM011000021769
C11PPCAC1000026737	RSCREAM011000021770
C11PPCAC1000024296	RSCREAM011000021771
EEBF11_DN13796_c0_g1_i2_loc1	RSCREAM011000021772
MIX_DN21159_c9_g6_i1_loc4	RSCREAM011000021773
C11PPCAC1000025786	RSCREAM011000021774
EEBP0_DN28795_c0_g1_i1_loc1	RSCREAM011000021775
WTNOVO_DN18994_c0_g1_i1_loc1	RSCREAM011000021776
MIX_DN21527_c0_g8_i8_loc3	RSCREAM011000021777
C11PPCAC1000012293	RSCREAM011000021778
C11PPCAC1000010798	RSCREAM011000021779
C11PPCAC1000004120	RSCREAM011000021780
EEBF11_DN15087_c0_g1_i1_loc3	RSCREAM011000021781
C11PPCAC1000008649	RSCREAM011000021782
EEBF11_DN10201_c0_g1_i1_loc1	RSCREAM011000021783
MIX_DN16057_c0_g1_i4_loc1	RSCREAM011000021784
C11PPCAC1000032770	RSCREAM011000021785
C11PPCAC1000028834	RSCREAM011000021786
C11PPCAC1000016758	RSCREAM011000021787
C11PPCAC1000025159	RSCREAM011000021788
WTNOVO_DN14938_c0_g1_i1_loc1	RSCREAM011000021789
C11PPCAC1000023064	RSCREAM011000021790
MIX_DN7942_c0_g1_i1_loc1	RSCREAM011000021791
MIX_DN14102_c0_g1_i5_loc3	RSCREAM011000021792
C11PPCAC1000023247	RSCREAM011000021793
C11PPCAC1000029611	RSCREAM011000021794
C11PPCAC1000020748	RSCREAM011000021795
C11PPCAC1000010666	RSCREAM011000021796
MIX_DN20999_c1_g1_i6_loc3	RSCREAM011000021797
C11PPCAC1000001502	RSCREAM011000021798
C11PPCAC1000032044	RSCREAM011000021799
EEBP0_DN18411_c0_g1_i1_loc1	RSCREAM011000021800
C11PPCAC1000035009	RSCREAM011000021801
C11PPCAC1000034009	RSCREAM011000021802
C11PPCAC1000034243	RSCREAM011000021803
C11PPCAC1000009155	RSCREAM011000021804
EEBFF20_DN33733_c0_g1_i1_loc1	RSCREAM011000021805
C11PPCAC1000018576	RSCREAM011000021806
C11PPCAC1000000018	RSCREAM011000021807
C11PPCAC1000024709	RSCREAM011000021808
EEBF11_DN11550_c0_g1_i2_loc1	RSCREAM011000021809
C11PPCAC1000030229	RSCREAM011000021810
C11PPCAC1000025770	RSCREAM011000021811
MIX_DN19569_c0_g1_i3_loc1	RSCREAM011000021812
MIX_DN21661_c2_g47_i6_loc3	RSCREAM011000021813
C11PPCAC1000015345	RSCREAM011000021814
C11PPCAC1000007651	RSCREAM011000021815
WTNOVO_DN29455_c0_g1_i1_loc4	RSCREAM011000021816
C11PPCAC1000034979	RSCREAM011000021817
WTNOVO_DN14964_c0_g1_i2_loc1	RSCREAM011000021818
C11PPCAC1000034070	RSCREAM011000021819
C11PPCAC1000030663	RSCREAM011000021820
C11PPCAC1000035872	RSCREAM011000021821
MIX_DN11051_c0_g2_i1_loc1	RSCREAM011000021822
MIX_DN21129_c3_g1_i7_loc1	RSCREAM011000021823
EEBP0_DN10796_c0_g1_i1_loc1	RSCREAM011000021824
C11PPCAC1000018353	RSCREAM011000021825
EEBFF20_DN9392_c0_g1_i1_loc1	RSCREAM011000021826
EEBP0_DN14360_c1_g8_i1_loc1	RSCREAM011000021827
C11PPCAC1000023630	RSCREAM011000021828
MIX_DN5302_c0_g1_i1_loc3	RSCREAM011000021829
EEBP0_DN15525_c0_g1_i1_loc3	RSCREAM011000021830
C11PPCAC1000029281	RSCREAM011000021831
MIX_DN19389_c0_g1_i1_loc1	RSCREAM011000021832
C11PPCAC1000031564	RSCREAM011000021833
C11PPCAC1000032786	RSCREAM011000021834
C11PPCAC1000021095	RSCREAM011000021835
C11PPCAC1000030771	RSCREAM011000021836
WTNOVO_DN4128_c0_g1_i1_loc1	RSCREAM011000021837
C11PPCAC1000024395	RSCREAM011000021838
C11PPCAC1000011402	RSCREAM011000021839
MIX_DN20468_c6_g8_i1_loc1	RSCREAM011000021840
WTNOVO_DN14086_c0_g2_i3_loc1	RSCREAM011000021841
C11PPCAC1000028582	RSCREAM011000021842
MIX_DN21719_c0_g3_i1_loc1	RSCREAM011000021843
EEBP0_DN32933_c0_g1_i1_loc1	RSCREAM011000021844
C11PPCAC1000035822	RSCREAM011000021845
MIX_DN19096_c0_g3_i5_loc1	RSCREAM011000021846
MIX_DN21058_c4_g1_i1_loc1	RSCREAM011000021847
C11PPCAC1000035929	RSCREAM011000021848
C11PPCAC1000033679	RSCREAM011000021849
C11PPCAC1000025517	RSCREAM011000021850
WTNOVO_DN23048_c0_g1_i1_loc1	RSCREAM011000021851
C11PPCAC1000023493	RSCREAM011000021852
C11PPCAC1000004396	RSCREAM011000021853
EEBP0_DN7742_c0_g1_i1_loc1	RSCREAM011000021854
C11PPCAC1000018526	RSCREAM011000021855
C11PPCAC1000001096	RSCREAM011000021856
C11PPCAC1000002672	RSCREAM011000021857
C11PPCAC1000024313	RSCREAM011000021858
MIX_DN21633_c0_g2_i1_loc1	RSCREAM011000021859
WTNOVO_DN16392_c0_g11_i1_loc3	RSCREAM011000021860
C11PPCAC1000026481	RSCREAM011000021861
C11PPCAC1000000409	RSCREAM011000021862
C11PPCAC1000020021	RSCREAM011000021863
C11PPCAC1000021013	RSCREAM011000021864
EEBP0_DN7457_c0_g4_i1_loc1	RSCREAM011000021865
C11PPCAC1000021646	RSCREAM011000021866
C11PPCAC1000030197	RSCREAM011000021867
EEBFF20_DN14284_c4_g1_i1_loc1	RSCREAM011000021868
C11PPCAC1000004186	RSCREAM011000021869
C11PPCAC1000028849	RSCREAM011000021870
MIX_DN19538_c0_g1_i6_loc3	RSCREAM011000021871
C11PPCAC1000027394	RSCREAM011000021872
WTNOVO_DN7537_c1_g1_i1_loc1	RSCREAM011000021873
C11PPCAC1000018034	RSCREAM011000021874
C11PPCAC1000025201	RSCREAM011000021875
MIX_DN20822_c0_g1_i2_loc3	RSCREAM011000021876
C11PPCAC1000025039	RSCREAM011000021877
C11PPCAC1000021339	RSCREAM011000021878
C11PPCAC1000007529	RSCREAM011000021879
C11PPCAC1000000847	RSCREAM011000021880
C11PPCAC1000014772	RSCREAM011000021881
EEBFF20_DN134_c0_g1_i1_loc1	RSCREAM011000021882
C11PPCAC1000007695	RSCREAM011000021883
C11PPCAC1000022739	RSCREAM011000021884
MIX_DN19730_c7_g1_i2_loc1	RSCREAM011000021885
EEBF11_DN15707_c0_g1_i1_loc1	RSCREAM011000021886
EEBFF20_DN8621_c0_g1_i1_loc1	RSCREAM011000021887
C11PPCAC1000021845	RSCREAM011000021888
EEBF11_DN5186_c0_g1_i1_loc3	RSCREAM011000021889
C11PPCAC1000032930	RSCREAM011000021890
C11PPCAC1000030765	RSCREAM011000021891
MIX_DN19137_c0_g1_i2_loc1	RSCREAM011000021892
C11PPCAC1000025598	RSCREAM011000021893
C11PPCAC1000023752	RSCREAM011000021894
EEBP0_DN27842_c0_g1_i1_loc1	RSCREAM011000021895
C11PPCAC1000009035	RSCREAM011000021896
C11PPCAC1000027402	RSCREAM011000021897
C11PPCAC1000028335	RSCREAM011000021898
EEBF11_DN21143_c0_g2_i1_loc1	RSCREAM011000021899
EEBFF20_DN13312_c0_g1_i1_loc1	RSCREAM011000021900
MIX_DN16985_c0_g1_i3_loc1	RSCREAM011000021901
C11PPCAC1000017095	RSCREAM011000021902
MIX_DN44502_c0_g1_i1_loc1	RSCREAM011000021903
C11PPCAC1000025351	RSCREAM011000021904
MIX_DN31750_c0_g1_i1_loc3	RSCREAM011000021905
C11PPCAC1000010163	RSCREAM011000021906
MIX_DN27906_c0_g1_i1_loc1	RSCREAM011000021907
C11PPCAC1000012659	RSCREAM011000021908
MIX_DN20626_c0_g1_i2_loc1	RSCREAM011000021909
EEBP0_DN10260_c0_g1_i1_loc1	RSCREAM011000021910
WTNOVO_DN15962_c1_g1_i10_loc3	RSCREAM011000021911
EEBF11_DN14815_c1_g2_i4_loc3	RSCREAM011000021912
C11PPCAC1000025883	RSCREAM011000021913
MIX_DN20718_c12_g2_i5_loc3	RSCREAM011000021914
C11PPCAC1000022929	RSCREAM011000021915
MIX_DN16819_c0_g1_i1_loc3	RSCREAM011000021916
C11PPCAC1000021587	RSCREAM011000021917
C11PPCAC1000033050	RSCREAM011000021918
C11PPCAC1000014709	RSCREAM011000021919
MIX_DN39660_c0_g1_i1_loc1	RSCREAM011000021920
C11PPCAC1000002268	RSCREAM011000021921
C11PPCAC1000018425	RSCREAM011000021922
EEBFF20_DN14379_c2_g13_i1_loc1	RSCREAM011000021923
EEBF11_DN5332_c0_g1_i1_loc1	RSCREAM011000021924
EEBP0_DN21768_c0_g1_i1_loc1	RSCREAM011000021925
C11PPCAC1000033401	RSCREAM011000021926
C11PPCAC1000024345	RSCREAM011000021927
C11PPCAC1000032246	RSCREAM011000021928
MIX_DN18998_c0_g1_i1_loc1	RSCREAM011000021929
C11PPCAC1000030352	RSCREAM011000021930
C11PPCAC1000029741	RSCREAM011000021931
MIX_DN9687_c0_g2_i1_loc3	RSCREAM011000021932
C11PPCAC1000015770	RSCREAM011000021933
C11PPCAC1000020865	RSCREAM011000021934
EEBFF20_DN13065_c2_g1_i1_loc8	RSCREAM011000021935
C11PPCAC1000035783	RSCREAM011000021936
C11PPCAC1000011966	RSCREAM011000021937
WTNOVO_DN16444_c2_g1_i5_loc1	RSCREAM011000021938
C11PPCAC1000034783	RSCREAM011000021939
C11PPCAC1000022794	RSCREAM011000021940
C11PPCAC1000010459	RSCREAM011000021941
WTNOVO_DN12880_c0_g2_i3_loc1	RSCREAM011000021942
C11PPCAC1000024083	RSCREAM011000021943
C11PPCAC1000006599	RSCREAM011000021944
C11PPCAC1000021402	RSCREAM011000021945
MIX_DN20937_c1_g2_i3_loc3	RSCREAM011000021946
C11PPCAC1000029362	RSCREAM011000021947
C11PPCAC1000008062	RSCREAM011000021948
C11PPCAC1000015395	RSCREAM011000021949
C11PPCAC1000028881	RSCREAM011000021950
EEBFF20_DN25480_c0_g1_i1_loc1	RSCREAM011000021951
MIX_DN23124_c0_g1_i1_loc1	RSCREAM011000021952
MIX_DN21470_c3_g10_i1_loc1	RSCREAM011000021953
C11PPCAC1000015786	RSCREAM011000021954
MIX_DN14304_c0_g1_i1_loc1	RSCREAM011000021955
EEBF11_DN5272_c0_g1_i1_loc1	RSCREAM011000021956
EEBF11_DN18278_c0_g1_i1_loc1	RSCREAM011000021957
WTNOVO_DN16502_c0_g5_i1_loc1	RSCREAM011000021958
C11PPCAC1000023787	RSCREAM011000021959
C11PPCAC1000008561	RSCREAM011000021960
C11PPCAC1000023297	RSCREAM011000021961
C11PPCAC1000027339	RSCREAM011000021962
C11PPCAC1000022293	RSCREAM011000021963
C11PPCAC1000034820	RSCREAM011000021964
C11PPCAC1000022783	RSCREAM011000021965
C11PPCAC1000006625	RSCREAM011000021966
C11PPCAC1000010572	RSCREAM011000021967
C11PPCAC1000028580	RSCREAM011000021968
C11PPCAC1000031146	RSCREAM011000021969
C11PPCAC1000024722	RSCREAM011000021970
MIX_DN16474_c0_g1_i26_loc1	RSCREAM011000021971
EEBP0_DN14360_c1_g18_i1_loc3	RSCREAM011000021972
C11PPCAC1000025722	RSCREAM011000021973
MIX_DN20783_c4_g7_i8_loc1	RSCREAM011000021974
WTNOVO_DN20436_c0_g2_i1_loc3	RSCREAM011000021975
C11PPCAC1000025246	RSCREAM011000021976
C11PPCAC1000012070	RSCREAM011000021977
C11PPCAC1000026123	RSCREAM011000021978
MIX_DN40894_c0_g1_i1_loc1	RSCREAM011000021979
C11PPCAC1000026657	RSCREAM011000021980
C11PPCAC1000000472	RSCREAM011000021981
MIX_DN14628_c0_g1_i1_loc3	RSCREAM011000021982
MIX_DN19037_c1_g2_i5_loc1	RSCREAM011000021983
C11PPCAC1000028311	RSCREAM011000021984
C11PPCAC1000027552	RSCREAM011000021985
C11PPCAC1000028154	RSCREAM011000021986
MIX_DN20732_c0_g1_i7_loc1	RSCREAM011000021987
MIX_DN20121_c0_g1_i1_loc1	RSCREAM011000021988
C11PPCAC1000018461	RSCREAM011000021989
C11PPCAC1000020666	RSCREAM011000021990
C11PPCAC1000000264	RSCREAM011000021991
MIX_DN27879_c0_g1_i1_loc1	RSCREAM011000021992
EEBP0_DN14521_c0_g1_i4_loc1	RSCREAM011000021993
MIX_DN12244_c0_g2_i1_loc1	RSCREAM011000021994
EEBF11_DN15512_c2_g1_i1_loc3	RSCREAM011000021995
C11PPCAC1000012243	RSCREAM011000021996
C11PPCAC1000012231	RSCREAM011000021997
MIX_DN13983_c1_g1_i1_loc1	RSCREAM011000021998
C11PPCAC1000021813	RSCREAM011000021999
MIX_DN787_c0_g1_i1_loc1	RSCREAM011000022000
EEBFF20_DN13603_c0_g1_i1_loc1	RSCREAM011000022001
C11PPCAC1000014044	RSCREAM011000022002
MIX_DN16311_c0_g1_i3_loc1	RSCREAM011000022003
C11PPCAC1000001579	RSCREAM011000022004
C11PPCAC1000021716	RSCREAM011000022005
MIX_DN4606_c0_g1_i1_loc4	RSCREAM011000022006
MIX_DN15936_c0_g1_i3_loc1	RSCREAM011000022007
C11PPCAC1000030984	RSCREAM011000022008
C11PPCAC1000025988	RSCREAM011000022009
C11PPCAC1000022215	RSCREAM011000022010
C11PPCAC1000025772	RSCREAM011000022011
MIX_DN17791_c0_g1_i4_loc1	RSCREAM011000022012
C11PPCAC1000010065	RSCREAM011000022013
C11PPCAC1000024988	RSCREAM011000022014
C11PPCAC1000017947	RSCREAM011000022015
C11PPCAC1000027095	RSCREAM011000022016
C11PPCAC1000018335	RSCREAM011000022017
C11PPCAC1000022368	RSCREAM011000022018
EEBFF20_DN28623_c0_g1_i1_loc1	RSCREAM011000022019
C11PPCAC1000017402	RSCREAM011000022020
MIX_DN19948_c3_g3_i1_loc1	RSCREAM011000022021
C11PPCAC1000034902	RSCREAM011000022022
MIX_DN14464_c0_g1_i1_loc1	RSCREAM011000022023
C11PPCAC1000032844	RSCREAM011000022024
C11PPCAC1000020163	RSCREAM011000022025
C11PPCAC1000013484	RSCREAM011000022026
C11PPCAC1000019755	RSCREAM011000022027
C11PPCAC1000029410	RSCREAM011000022028
C11PPCAC1000023129	RSCREAM011000022029
C11PPCAC1000024548	RSCREAM011000022030
C11PPCAC1000011400	RSCREAM011000022031
EEBF11_DN2323_c0_g1_i1_loc1	RSCREAM011000022032
C11PPCAC1000003150	RSCREAM011000022033
EEBP0_DN14334_c1_g2_i2_loc3	RSCREAM011000022034
C11PPCAC1000018081	RSCREAM011000022035
EEBP0_DN15113_c0_g1_i1_loc3	RSCREAM011000022036
C11PPCAC1000016682	RSCREAM011000022037
MIX_DN21738_c2_g11_i5_loc3	RSCREAM011000022038
C11PPCAC1000020871	RSCREAM011000022039
C11PPCAC1000014114	RSCREAM011000022040
C11PPCAC1000026626	RSCREAM011000022041
C11PPCAC1000000422	RSCREAM011000022042
C11PPCAC1000023632	RSCREAM011000022043
EEBP0_DN737_c0_g1_i1_loc1	RSCREAM011000022044
EEBF11_DN15230_c1_g3_i1_loc1	RSCREAM011000022045
C11PPCAC1000033496	RSCREAM011000022046
C11PPCAC1000020946	RSCREAM011000022047
C11PPCAC1000001283	RSCREAM011000022048
C11PPCAC1000020232	RSCREAM011000022049
EEBF11_DN15470_c0_g2_i5_loc3	RSCREAM011000022050
C11PPCAC1000023371	RSCREAM011000022051
MIX_DN15003_c0_g1_i6_loc1	RSCREAM011000022052
C11PPCAC1000007239	RSCREAM011000022053
MIX_DN4051_c0_g1_i1_loc1	RSCREAM011000022054
C11PPCAC1000000388	RSCREAM011000022055
EEBF11_DN7797_c0_g1_i1_loc3	RSCREAM011000022056
C11PPCAC1000022685	RSCREAM011000022057
C11PPCAC1000028992	RSCREAM011000022058
C11PPCAC1000019105	RSCREAM011000022059
MIX_DN21360_c5_g4_i7_loc9	RSCREAM011000022060
C11PPCAC1000033914	RSCREAM011000022061
C11PPCAC1000008754	RSCREAM011000022062
EEBP0_DN14188_c0_g2_i4_loc1	RSCREAM011000022063
EEBFF20_DN3675_c0_g1_i1_loc1	RSCREAM011000022064
WTNOVO_DN8262_c1_g1_i1_loc1	RSCREAM011000022065
EEBF11_DN6698_c0_g2_i1_loc1	RSCREAM011000022066
EEBF11_DN12039_c0_g1_i3_loc1	RSCREAM011000022067
C11PPCAC1000000897	RSCREAM011000022068
C11PPCAC1000003888	RSCREAM011000022069
C11PPCAC1000012497	RSCREAM011000022070
C11PPCAC1000028526	RSCREAM011000022071
C11PPCAC1000023516	RSCREAM011000022072
MIX_DN18761_c0_g2_i16_loc1	RSCREAM011000022073
MIX_DN21443_c4_g5_i6_loc1	RSCREAM011000022074
C11PPCAC1000026825	RSCREAM011000022075
EEBF11_DN31416_c0_g1_i1_loc3	RSCREAM011000022076
C11PPCAC1000029836	RSCREAM011000022077
EEBP0_DN11971_c0_g1_i1_loc3	RSCREAM011000022078
C11PPCAC1000019156	RSCREAM011000022079
C11PPCAC1000034571	RSCREAM011000022080
C11PPCAC1000010414	RSCREAM011000022081
C11PPCAC1000018942	RSCREAM011000022082
C11PPCAC1000029249	RSCREAM011000022083
C11PPCAC1000029003	RSCREAM011000022084
C11PPCAC1000011646	RSCREAM011000022085
C11PPCAC1000022902	RSCREAM011000022086
C11PPCAC1000025844	RSCREAM011000022087
MIX_DN20454_c7_g3_i1_loc3	RSCREAM011000022088
EEBF11_DN31501_c0_g1_i1_loc1	RSCREAM011000022089
C11PPCAC1000016481	RSCREAM011000022090
C11PPCAC1000025463	RSCREAM011000022091
C11PPCAC1000002597	RSCREAM011000022092
C11PPCAC1000014039	RSCREAM011000022093
C11PPCAC1000001452	RSCREAM011000022094
C11PPCAC1000008482	RSCREAM011000022095
C11PPCAC1000000198	RSCREAM011000022096
C11PPCAC1000029973	RSCREAM011000022097
C11PPCAC1000023443	RSCREAM011000022098
C11PPCAC1000004417	RSCREAM011000022099
C11PPCAC1000009334	RSCREAM011000022100
EEBP0_DN7415_c0_g1_i1_loc1	RSCREAM011000022101
C11PPCAC1000028034	RSCREAM011000022102
C11PPCAC1000022316	RSCREAM011000022103
C11PPCAC1000032772	RSCREAM011000022104
C11PPCAC1000000392	RSCREAM011000022105
WTNOVO_DN15742_c1_g1_i1_loc3	RSCREAM011000022106
C11PPCAC1000028772	RSCREAM011000022107
EEBF11_DN14419_c0_g1_i5_loc1	RSCREAM011000022108
MIX_DN41715_c0_g1_i1_loc3	RSCREAM011000022109
C11PPCAC1000034233	RSCREAM011000022110
C11PPCAC1000004328	RSCREAM011000022111
C11PPCAC1000022734	RSCREAM011000022112
C11PPCAC1000034241	RSCREAM011000022113
MIX_DN21360_c5_g4_i7_loc7	RSCREAM011000022114
C11PPCAC1000029579	RSCREAM011000022115
EEBP0_DN14607_c0_g1_i1_loc1	RSCREAM011000022116
C11PPCAC1000018598	RSCREAM011000022117
EEBFF20_DN14460_c1_g1_i2_loc3	RSCREAM011000022118
MIX_DN426_c0_g1_i1_loc3	RSCREAM011000022119
C11PPCAC1000033261	RSCREAM011000022120
C11PPCAC1000019743	RSCREAM011000022121
C11PPCAC1000034162	RSCREAM011000022122
MIX_DN35012_c0_g1_i1_loc1	RSCREAM011000022123
C11PPCAC1000007127	RSCREAM011000022124
C11PPCAC1000011035	RSCREAM011000022125
EEBP0_DN7145_c0_g2_i1_loc1	RSCREAM011000022126
C11PPCAC1000014335	RSCREAM011000022127
C11PPCAC1000012654	RSCREAM011000022128
C11PPCAC1000013124	RSCREAM011000022129
MIX_DN20433_c0_g1_i2_loc1	RSCREAM011000022130
C11PPCAC1000018351	RSCREAM011000022131
C11PPCAC1000021262	RSCREAM011000022132
EEBF11_DN15580_c0_g3_i1_loc3	RSCREAM011000022133
MIX_DN21290_c0_g4_i1_loc1	RSCREAM011000022134
EEBF11_DN24113_c0_g1_i1_loc1	RSCREAM011000022135
EEBP0_DN17875_c0_g2_i1_loc1	RSCREAM011000022136
EEBP0_DN14564_c2_g10_i5_loc1	RSCREAM011000022137
C11PPCAC1000011853	RSCREAM011000022138
MIX_DN20544_c4_g1_i1_loc1	RSCREAM011000022139
WTNOVO_DN8011_c0_g1_i1_loc1	RSCREAM011000022140
MIX_DN20955_c6_g4_i14_loc3	RSCREAM011000022141
WTNOVO_DN5440_c0_g1_i1_loc3	RSCREAM011000022142
C11PPCAC1000029651	RSCREAM011000022143
C11PPCAC1000010107	RSCREAM011000022144
C11PPCAC1000032899	RSCREAM011000022145
EEBP0_DN14810_c0_g1_i1_loc3	RSCREAM011000022146
C11PPCAC1000020928	RSCREAM011000022147
C11PPCAC1000018894	RSCREAM011000022148
C11PPCAC1000029784	RSCREAM011000022149
C11PPCAC1000023455	RSCREAM011000022150
EEBP0_DN14436_c1_g2_i2_loc3	RSCREAM011000022151
MIX_DN19382_c0_g1_i11_loc3	RSCREAM011000022152
C11PPCAC1000030274	RSCREAM011000022153
MIX_DN16942_c0_g1_i2_loc1	RSCREAM011000022154
WTNOVO_DN20382_c0_g1_i1_loc1	RSCREAM011000022155
C11PPCAC1000025899	RSCREAM011000022156
C11PPCAC1000019965	RSCREAM011000022157
EEBF11_DN10255_c0_g1_i3_loc1	RSCREAM011000022158
EEBFF20_DN14320_c0_g1_i5_loc1	RSCREAM011000022159
WTNOVO_DN16547_c5_g4_i4_loc1	RSCREAM011000022160
C11PPCAC1000013258	RSCREAM011000022161
MIX_DN17660_c0_g1_i4_loc1	RSCREAM011000022162
EEBF11_DN9087_c0_g2_i1_loc1	RSCREAM011000022163
C11PPCAC1000025526	RSCREAM011000022164
C11PPCAC1000008639	RSCREAM011000022165
C11PPCAC1000016287	RSCREAM011000022166
C11PPCAC1000001003	RSCREAM011000022167
C11PPCAC1000018313	RSCREAM011000022168
C11PPCAC1000028844	RSCREAM011000022169
C11PPCAC1000006202	RSCREAM011000022170
C11PPCAC1000031178	RSCREAM011000022171
C11PPCAC1000033225	RSCREAM011000022172
C11PPCAC1000018201	RSCREAM011000022173
MIX_DN21323_c3_g2_i1_loc3	RSCREAM011000022174
C11PPCAC1000011603	RSCREAM011000022175
C11PPCAC1000019645	RSCREAM011000022176
C11PPCAC1000027937	RSCREAM011000022177
EEBF11_DN12162_c0_g2_i1_loc18	RSCREAM011000022178
C11PPCAC1000027381	RSCREAM011000022179
WTNOVO_DN2809_c0_g1_i1_loc3	RSCREAM011000022180
C11PPCAC1000015425	RSCREAM011000022181
WTNOVO_DN16080_c0_g2_i7_loc3	RSCREAM011000022182
C11PPCAC1000026968	RSCREAM011000022183
C11PPCAC1000031827	RSCREAM011000022184
C11PPCAC1000034004	RSCREAM011000022185
C11PPCAC1000032940	RSCREAM011000022186
C11PPCAC1000007755	RSCREAM011000022187
EEBFF20_DN12108_c0_g1_i1_loc1	RSCREAM011000022188
C11PPCAC1000009193	RSCREAM011000022189
C11PPCAC1000033436	RSCREAM011000022190
C11PPCAC1000024228	RSCREAM011000022191
C11PPCAC1000028345	RSCREAM011000022192
WTNOVO_DN10309_c0_g1_i1_loc1	RSCREAM011000022193
C11PPCAC1000030880	RSCREAM011000022194
C11PPCAC1000030224	RSCREAM011000022195
C11PPCAC1000029695	RSCREAM011000022196
C11PPCAC1000003456	RSCREAM011000022197
MIX_DN11723_c0_g1_i1_loc1	RSCREAM011000022198
MIX_DN18386_c0_g1_i2_loc1	RSCREAM011000022199
C11PPCAC1000003477	RSCREAM011000022200
C11PPCAC1000028083	RSCREAM011000022201
MIX_DN21606_c4_g18_i3_loc1	RSCREAM011000022202
MIX_DN20737_c3_g2_i5_loc1	RSCREAM011000022203
C11PPCAC1000007706	RSCREAM011000022204
C11PPCAC1000001923	RSCREAM011000022205
C11PPCAC1000000911	RSCREAM011000022206
MIX_DN21391_c4_g9_i1_loc1	RSCREAM011000022207
C11PPCAC1000025881	RSCREAM011000022208
WTNOVO_DN15242_c1_g1_i4_loc3	RSCREAM011000022209
EEBF11_DN25347_c0_g1_i1_loc1	RSCREAM011000022210
C11PPCAC1000013642	RSCREAM011000022211
C11PPCAC1000027727	RSCREAM011000022212
MIX_DN19439_c0_g1_i2_loc3	RSCREAM011000022213
C11PPCAC1000033511	RSCREAM011000022214
MIX_DN21576_c2_g1_i1_loc1	RSCREAM011000022215
MIX_DN16276_c0_g1_i7_loc1	RSCREAM011000022216
MIX_DN7954_c0_g2_i1_loc1	RSCREAM011000022217
MIX_DN21202_c1_g1_i2_loc1	RSCREAM011000022218
C11PPCAC1000012255	RSCREAM011000022219
MIX_DN21033_c1_g2_i1_loc1	RSCREAM011000022220
C11PPCAC1000029168	RSCREAM011000022221
C11PPCAC1000007156	RSCREAM011000022222
C11PPCAC1000031103	RSCREAM011000022223
MIX_DN31363_c0_g1_i1_loc1	RSCREAM011000022224
C11PPCAC1000028722	RSCREAM011000022225
MIX_DN18322_c0_g3_i3_loc1	RSCREAM011000022226
WTNOVO_DN2902_c0_g1_i1_loc3	RSCREAM011000022227
MIX_DN12995_c0_g1_i1_loc1	RSCREAM011000022228
WTNOVO_DN31489_c0_g4_i1_loc1	RSCREAM011000022229
C11PPCAC1000029529	RSCREAM011000022230
C11PPCAC1000027603	RSCREAM011000022231
C11PPCAC1000033810	RSCREAM011000022232
MIX_DN3299_c0_g1_i1_loc1	RSCREAM011000022233
C11PPCAC1000026483	RSCREAM011000022234
C11PPCAC1000015461	RSCREAM011000022235
EEBFF20_DN6241_c0_g2_i1_loc1	RSCREAM011000022236
MIX_DN20904_c2_g1_i4_loc3	RSCREAM011000022237
C11PPCAC1000025311	RSCREAM011000022238
C11PPCAC1000001234	RSCREAM011000022239
MIX_DN18342_c0_g1_i10_loc3	RSCREAM011000022240
C11PPCAC1000021636	RSCREAM011000022241
MIX_DN6695_c0_g1_i1_loc1	RSCREAM011000022242
C11PPCAC1000012619	RSCREAM011000022243
C11PPCAC1000031711	RSCREAM011000022244
C11PPCAC1000030723	RSCREAM011000022245
C11PPCAC1000032704	RSCREAM011000022246
MIX_DN16372_c0_g3_i1_loc1	RSCREAM011000022247
MIX_DN26115_c0_g1_i1_loc1	RSCREAM011000022248
C11PPCAC1000019971	RSCREAM011000022249
C11PPCAC1000032576	RSCREAM011000022250
MIX_DN18567_c1_g1_i9_loc1	RSCREAM011000022251
WTNOVO_DN16508_c4_g3_i9_loc12	RSCREAM011000022252
C11PPCAC1000033919	RSCREAM011000022253
C11PPCAC1000008759	RSCREAM011000022254
MIX_DN19038_c2_g2_i1_loc1	RSCREAM011000022255
C11PPCAC1000013455	RSCREAM011000022256
C11PPCAC1000024582	RSCREAM011000022257
C11PPCAC1000023710	RSCREAM011000022258
MIX_DN15904_c0_g2_i3_loc1	RSCREAM011000022259
EEBF11_DN35807_c0_g1_i1_loc1	RSCREAM011000022260
MIX_DN16866_c0_g1_i2_loc1	RSCREAM011000022261
WTNOVO_DN18555_c0_g1_i1_loc1	RSCREAM011000022262
MIX_DN19328_c1_g2_i5_loc1	RSCREAM011000022263
EEBP0_DN3714_c0_g1_i1_loc1	RSCREAM011000022264
EEBP0_DN681_c0_g1_i1_loc1	RSCREAM011000022265
MIX_DN30030_c0_g1_i1_loc1	RSCREAM011000022266
C11PPCAC1000020776	RSCREAM011000022267
WTNOVO_DN14023_c0_g2_i3_loc1	RSCREAM011000022268
C11PPCAC1000025475	RSCREAM011000022269
C11PPCAC1000034654	RSCREAM011000022270
EEBF11_DN716_c0_g2_i1_loc3	RSCREAM011000022271
EEBP0_DN941_c0_g1_i1_loc3	RSCREAM011000022272
C11PPCAC1000024849	RSCREAM011000022273
MIX_DN20156_c0_g1_i4_loc3	RSCREAM011000022274
EEBP0_DN15239_c0_g1_i1_loc1	RSCREAM011000022275
C11PPCAC1000025849	RSCREAM011000022276
WTNOVO_DN1313_c0_g1_i1_loc1	RSCREAM011000022277
C11PPCAC1000004634	RSCREAM011000022278
WTNOVO_DN16541_c2_g19_i3_loc1	RSCREAM011000022279
MIX_DN19245_c0_g1_i2_loc1	RSCREAM011000022280
EEBF11_DN30271_c0_g1_i1_loc3	RSCREAM011000022281
MIX_DN16750_c0_g2_i1_loc1	RSCREAM011000022282
EEBP0_DN15611_c0_g1_i1_loc1	RSCREAM011000022283
MIX_DN19002_c0_g1_i4_loc1	RSCREAM011000022284
C11PPCAC1000022327	RSCREAM011000022285
C11PPCAC1000007078	RSCREAM011000022286
C11PPCAC1000019046	RSCREAM011000022287
C11PPCAC1000019452	RSCREAM011000022288
MIX_DN16099_c0_g1_i1_loc1	RSCREAM011000022289
EEBP0_DN19869_c0_g1_i1_loc1	RSCREAM011000022290
C11PPCAC1000009339	RSCREAM011000022291
EEBF11_DN12791_c0_g1_i2_loc1	RSCREAM011000022292
C11PPCAC1000029067	RSCREAM011000022293
C11PPCAC1000008367	RSCREAM011000022294
C11PPCAC1000023869	RSCREAM011000022295
WTNOVO_DN15687_c0_g3_i2_loc1	RSCREAM011000022296
MIX_DN14740_c0_g2_i1_loc6	RSCREAM011000022297
C11PPCAC1000023690	RSCREAM011000022298
EEBFF20_DN2455_c0_g1_i1_loc3	RSCREAM011000022299
C11PPCAC1000030882	RSCREAM011000022300
WTNOVO_DN22287_c0_g1_i1_loc1	RSCREAM011000022301
C11PPCAC1000020290	RSCREAM011000022302
C11PPCAC1000033382	RSCREAM011000022303
C11PPCAC1000025335	RSCREAM011000022304
C11PPCAC1000029731	RSCREAM011000022305
EEBFF20_DN4704_c0_g1_i1_loc1	RSCREAM011000022306
C11PPCAC1000008448	RSCREAM011000022307
WTNOVO_DN8427_c0_g1_i2_loc3	RSCREAM011000022308
C11PPCAC1000010903	RSCREAM011000022309
C11PPCAC1000027835	RSCREAM011000022310
C11PPCAC1000018548	RSCREAM011000022311
C11PPCAC1000005060	RSCREAM011000022312
C11PPCAC1000026617	RSCREAM011000022313
EEBP0_DN14353_c0_g3_i3_loc3	RSCREAM011000022314
C11PPCAC1000013640	RSCREAM011000022315
C11PPCAC1000000673	RSCREAM011000022316
C11PPCAC1000027512	RSCREAM011000022317
C11PPCAC1000028114	RSCREAM011000022318
C11PPCAC1000002256	RSCREAM011000022319
C11PPCAC1000011474	RSCREAM011000022320
EEBF11_DN9552_c0_g2_i1_loc1	RSCREAM011000022321
EEBF11_DN6736_c0_g1_i2_loc1	RSCREAM011000022322
EEBP0_DN11876_c0_g1_i8_loc1	RSCREAM011000022323
C11PPCAC1000028883	RSCREAM011000022324
EEBF11_DN15614_c0_g1_i1_loc1	RSCREAM011000022325
C11PPCAC1000012924	RSCREAM011000022326
C11PPCAC1000007733	RSCREAM011000022327
EEBF11_DN12767_c0_g1_i1_loc1	RSCREAM011000022328
EEBFF20_DN10605_c0_g1_i1_loc1	RSCREAM011000022329
C11PPCAC1000006721	RSCREAM011000022330
EEBF11_DN19673_c0_g1_i1_loc1	RSCREAM011000022331
C11PPCAC1000028786	RSCREAM011000022332
C11PPCAC1000030137	RSCREAM011000022333
C11PPCAC1000034377	RSCREAM011000022334
C11PPCAC1000031442	RSCREAM011000022335
MIX_DN19526_c1_g2_i1_loc1	RSCREAM011000022336
MIX_DN21425_c4_g1_i1_loc1	RSCREAM011000022337
EEBFF20_DN8471_c0_g2_i1_loc1	RSCREAM011000022338
C11PPCAC1000025990	RSCREAM011000022339
C11PPCAC1000024099	RSCREAM011000022340
EEBFF20_DN23016_c0_g1_i1_loc1	RSCREAM011000022341
C11PPCAC1000021399	RSCREAM011000022342
C11PPCAC1000024990	RSCREAM011000022343
MIX_DN19461_c6_g2_i1_loc1	RSCREAM011000022344
EEBP0_DN32115_c0_g1_i1_loc1	RSCREAM011000022345
EEBFF20_DN14402_c1_g10_i1_loc1	RSCREAM011000022346
C11PPCAC1000027334	RSCREAM011000022347
WTNOVO_DN3092_c0_g2_i1_loc1	RSCREAM011000022348
EEBF11_DN36281_c0_g1_i1_loc1	RSCREAM011000022349
C11PPCAC1000022619	RSCREAM011000022350
MIX_DN12071_c0_g1_i1_loc1	RSCREAM011000022351
MIX_DN21207_c3_g3_i8_loc4	RSCREAM011000022352
C11PPCAC1000029450	RSCREAM011000022353
C11PPCAC1000028159	RSCREAM011000022354
MIX_DN21494_c4_g20_i9_loc1	RSCREAM011000022355
C11PPCAC1000009429	RSCREAM011000022356
WTNOVO_DN3688_c0_g1_i1_loc1	RSCREAM011000022357
C11PPCAC1000025834	RSCREAM011000022358
C11PPCAC1000014311	RSCREAM011000022359
C11PPCAC1000025461	RSCREAM011000022360
EEBP0_DN14510_c0_g1_i8_loc1	RSCREAM011000022361
MIX_DN21329_c0_g2_i1_loc4	RSCREAM011000022362
MIX_DN21505_c2_g1_i9_loc3	RSCREAM011000022363
MIX_DN1606_c0_g1_i1_loc1	RSCREAM011000022364
C11PPCAC1000005336	RSCREAM011000022365
C11PPCAC1000006200	RSCREAM011000022366
C11PPCAC1000011349	RSCREAM011000022367
C11PPCAC1000003669	RSCREAM011000022368
C11PPCAC1000023433	RSCREAM011000022369
EEBF11_DN8058_c0_g1_i2_loc1	RSCREAM011000022370
C11PPCAC1000022160	RSCREAM011000022371
MIX_DN7659_c0_g1_i1_loc1	RSCREAM011000022372
C11PPCAC1000015557	RSCREAM011000022373
C11PPCAC1000020726	RSCREAM011000022374
C11PPCAC1000027262	RSCREAM011000022375
EEBP0_DN20953_c0_g1_i1_loc3	RSCREAM011000022376
WTNOVO_DN14218_c0_g2_i2_loc5	RSCREAM011000022377
C11PPCAC1000008714	RSCREAM011000022378
C11PPCAC1000012749	RSCREAM011000022379
C11PPCAC1000034160	RSCREAM011000022380
MIX_DN14320_c0_g1_i3_loc1	RSCREAM011000022381
C11PPCAC1000003208	RSCREAM011000022382
C11PPCAC1000013692	RSCREAM011000022383
C11PPCAC1000014228	RSCREAM011000022384
C11PPCAC1000022305	RSCREAM011000022385
C11PPCAC1000000390	RSCREAM011000022386
C11PPCAC1000010978	RSCREAM011000022387
C11PPCAC1000027133	RSCREAM011000022388
EEBP0_DN18990_c0_g1_i1_loc1	RSCREAM011000022389
MIX_DN11551_c0_g2_i1_loc3	RSCREAM011000022390
C11PPCAC1000009966	RSCREAM011000022391
C11PPCAC1000025538	RSCREAM011000022392
EEBP0_DN14441_c1_g10_i1_loc3	RSCREAM011000022393
C11PPCAC1000002854	RSCREAM011000022394
C11PPCAC1000024538	RSCREAM011000022395
C11PPCAC1000022289	RSCREAM011000022396
C11PPCAC1000015353	RSCREAM011000022397
MIX_DN11058_c0_g2_i1_loc1	RSCREAM011000022398
C11PPCAC1000025662	RSCREAM011000022399
C11PPCAC1000019695	RSCREAM011000022400
C11PPCAC1000027958	RSCREAM011000022401
C11PPCAC1000033478	RSCREAM011000022402
C11PPCAC1000017035	RSCREAM011000022403
C11PPCAC1000026171	RSCREAM011000022404
C11PPCAC1000005476	RSCREAM011000022405
MIX_DN1069_c0_g2_i1_loc1	RSCREAM011000022406
C11PPCAC1000001791	RSCREAM011000022407
C11PPCAC1000022356	RSCREAM011000022408
EEBP0_DN13748_c0_g2_i1_loc1	RSCREAM011000022409
MIX_DN29997_c0_g1_i1_loc3	RSCREAM011000022410
C11PPCAC1000010829	RSCREAM011000022411
WTNOVO_DN9170_c0_g2_i1_loc1	RSCREAM011000022412
C11PPCAC1000004816	RSCREAM011000022413
C11PPCAC1000009558	RSCREAM011000022414
C11PPCAC1000029206	RSCREAM011000022415
C11PPCAC1000018806	RSCREAM011000022416
C11PPCAC1000025588	RSCREAM011000022417
C11PPCAC1000013863	RSCREAM011000022418
EEBP0_DN14408_c0_g4_i1_loc1	RSCREAM011000022419
C11PPCAC1000027393	RSCREAM011000022420
C11PPCAC1000011609	RSCREAM011000022421
C11PPCAC1000022239	RSCREAM011000022422
C11PPCAC1000022450	RSCREAM011000022423
C11PPCAC1000035645	RSCREAM011000022424
C11PPCAC1000006042	RSCREAM011000022425
MIX_DN901_c0_g2_i1_loc1	RSCREAM011000022426
MIX_DN18804_c1_g1_i1_loc1	RSCREAM011000022427
C11PPCAC1000017085	RSCREAM011000022428
C11PPCAC1000006840	RSCREAM011000022429
EEBP0_DN13799_c0_g2_i14_loc3	RSCREAM011000022430
C11PPCAC1000031714	RSCREAM011000022431
C11PPCAC1000008633	RSCREAM011000022432
C11PPCAC1000023252	RSCREAM011000022433
MIX_DN13330_c0_g1_i3_loc1	RSCREAM011000022434
MIX_DN21652_c1_g1_i3_loc4	RSCREAM011000022435
MIX_DN21211_c0_g2_i11_loc1	RSCREAM011000022436
EEBF11_DN15083_c0_g2_i2_loc3	RSCREAM011000022437
C11PPCAC1000022971	RSCREAM011000022438
MIX_DN20673_c3_g8_i3_loc3	RSCREAM011000022439
C11PPCAC1000034487	RSCREAM011000022440
C11PPCAC1000028091	RSCREAM011000022441
C11PPCAC1000033422	RSCREAM011000022442
C11PPCAC1000025948	RSCREAM011000022443
MIX_DN21283_c5_g3_i2_loc3	RSCREAM011000022444
MIX_DN15338_c0_g1_i3_loc1	RSCREAM011000022445
C11PPCAC1000023968	RSCREAM011000022446
EEBFF20_DN14455_c1_g1_i4_loc3	RSCREAM011000022447
EEBP0_DN13295_c0_g1_i3_loc3	RSCREAM011000022448
C11PPCAC1000019458	RSCREAM011000022449
C11PPCAC1000025893	RSCREAM011000022450
C11PPCAC1000007447	RSCREAM011000022451
C11PPCAC1000029799	RSCREAM011000022452
C11PPCAC1000018889	RSCREAM011000022453
C11PPCAC1000018982	RSCREAM011000022454
C11PPCAC1000004259	RSCREAM011000022455
C11PPCAC1000027194	RSCREAM011000022456
MIX_DN21634_c5_g3_i1_loc1	RSCREAM011000022457
C11PPCAC1000028592	RSCREAM011000022458
EEBP0_DN15093_c0_g1_i1_loc3	RSCREAM011000022459
C11PPCAC1000018656	RSCREAM011000022460
C11PPCAC1000030779	RSCREAM011000022461
C11PPCAC1000025884	RSCREAM011000022462
C11PPCAC1000005167	RSCREAM011000022463
C11PPCAC1000030888	RSCREAM011000022464
C11PPCAC1000023483	RSCREAM011000022465
C11PPCAC1000026069	RSCREAM011000022466
C11PPCAC1000002131	RSCREAM011000022467
MIX_DN2937_c0_g2_i1_loc1	RSCREAM011000022468
MIX_DN16266_c0_g1_i2_loc1	RSCREAM011000022469
C11PPCAC1000004386	RSCREAM011000022470
C11PPCAC1000020909	RSCREAM011000022471
EEBFF20_DN8883_c0_g1_i2_loc1	RSCREAM011000022472
C11PPCAC1000033388	RSCREAM011000022473
C11PPCAC1000030397	RSCREAM011000022474
C11PPCAC1000028926	RSCREAM011000022475
C11PPCAC1000023916	RSCREAM011000022476
WTNOVO_DN16508_c4_g3_i9_loc3	RSCREAM011000022477
C11PPCAC1000031213	RSCREAM011000022478
WTNOVO_DN15629_c0_g3_i7_loc1	RSCREAM011000022479
C11PPCAC1000030221	RSCREAM011000022480
C11PPCAC1000028736	RSCREAM011000022481
C11PPCAC1000032314	RSCREAM011000022482
MIX_DN4073_c0_g1_i1_loc3	RSCREAM011000022483
C11PPCAC1000036012	RSCREAM011000022484
C11PPCAC1000017144	RSCREAM011000022485
EEBP0_DN12120_c0_g1_i1_loc3	RSCREAM011000022486
MIX_DN20794_c2_g1_i5_loc3	RSCREAM011000022487
MIX_DN14415_c0_g1_i1_loc1	RSCREAM011000022488
C11PPCAC1000030187	RSCREAM011000022489
MIX_DN15468_c0_g2_i5_loc1	RSCREAM011000022490
C11PPCAC1000034001	RSCREAM011000022491
C11PPCAC1000032588	RSCREAM011000022492
C11PPCAC1000030593	RSCREAM011000022493
C11PPCAC1000031120	RSCREAM011000022494
WTNOVO_DN16442_c0_g1_i4_loc1	RSCREAM011000022495
WTNOVO_DN16106_c0_g3_i2_loc1	RSCREAM011000022496
C11PPCAC1000030366	RSCREAM011000022497
EEBFF20_DN25430_c0_g1_i1_loc1	RSCREAM011000022498
EEBP0_DN14546_c0_g1_i18_loc1	RSCREAM011000022499
C11PPCAC1000024701	RSCREAM011000022500
C11PPCAC1000034731	RSCREAM011000022501
WTNOVO_DN16448_c1_g3_i1_loc6	RSCREAM011000022502
C11PPCAC1000027885	RSCREAM011000022503
C11PPCAC1000029327	RSCREAM011000022504
C11PPCAC1000033559	RSCREAM011000022505
MIX_DN19573_c4_g1_i1_loc1	RSCREAM011000022506
MIX_DN19157_c0_g2_i5_loc1	RSCREAM011000022507
C11PPCAC1000021331	RSCREAM011000022508
C11PPCAC1000025031	RSCREAM011000022509
C11PPCAC1000026489	RSCREAM011000022510
C11PPCAC1000016124	RSCREAM011000022511
C11PPCAC1000013718	RSCREAM011000022512
EEBP0_DN23640_c0_g1_i1_loc1	RSCREAM011000022513
C11PPCAC1000025270	RSCREAM011000022514
MIX_DN1101_c0_g1_i1_loc1	RSCREAM011000022515
WTNOVO_DN14704_c0_g1_i2_loc1	RSCREAM011000022516
WTNOVO_DN24977_c0_g1_i1_loc1	RSCREAM011000022517
C11PPCAC1000033763	RSCREAM011000022518
C11PPCAC1000026640	RSCREAM011000022519
C11PPCAC1000019233	RSCREAM011000022520
C11PPCAC1000024270	RSCREAM011000022521
C11PPCAC1000028841	RSCREAM011000022522
MIX_DN16365_c0_g1_i1_loc3	RSCREAM011000022523
C11PPCAC1000012294	RSCREAM011000022524
C11PPCAC1000030832	RSCREAM011000022525
C11PPCAC1000006090	RSCREAM011000022526
EEBF11_DN15401_c1_g1_i11_loc3	RSCREAM011000022527
MIX_DN16088_c0_g1_i1_loc1	RSCREAM011000022528
C11PPCAC1000032359	RSCREAM011000022529
EEBFF20_DN7931_c0_g2_i1_loc1	RSCREAM011000022530
EEBF11_DN15198_c2_g6_i6_loc1	RSCREAM011000022531
EEBF11_DN31829_c0_g1_i1_loc1	RSCREAM011000022532
WTNOVO_DN16511_c0_g2_i18_loc4	RSCREAM011000022533
C11PPCAC1000017421	RSCREAM011000022534
WTNOVO_DN2407_c0_g1_i1_loc3	RSCREAM011000022535
WTNOVO_DN7003_c0_g1_i1_loc1	RSCREAM011000022536
WTNOVO_DN10333_c0_g1_i1_loc5	RSCREAM011000022537
C11PPCAC1000000087	RSCREAM011000022538
MIX_DN21012_c0_g1_i15_loc1	RSCREAM011000022539
C11PPCAC1000034096	RSCREAM011000022540
C11PPCAC1000010800	RSCREAM011000022541
C11PPCAC1000021144	RSCREAM011000022542
WTNOVO_DN10367_c0_g1_i4_loc1	RSCREAM011000022543
C11PPCAC1000017465	RSCREAM011000022544
C11PPCAC1000025359	RSCREAM011000022545
WTNOVO_DN25460_c0_g1_i1_loc1	RSCREAM011000022546
C11PPCAC1000019924	RSCREAM011000022547
C11PPCAC1000028980	RSCREAM011000022548
EEBP0_DN30276_c0_g1_i1_loc1	RSCREAM011000022549
C11PPCAC1000004101	RSCREAM011000022550
MIX_DN21387_c4_g1_i4_loc3	RSCREAM011000022551
C11PPCAC1000010687	RSCREAM011000022552
EEBP0_DN4386_c0_g1_i1_loc1	RSCREAM011000022553
EEBFF20_DN30244_c0_g1_i1_loc1	RSCREAM011000022554
C11PPCAC1000035067	RSCREAM011000022555
MIX_DN6055_c0_g1_i1_loc1	RSCREAM011000022556
C11PPCAC1000025767	RSCREAM011000022557
C11PPCAC1000010445	RSCREAM011000022558
C11PPCAC1000022731	RSCREAM011000022559
WTNOVO_DN37596_c0_g1_i1_loc1	RSCREAM011000022560
C11PPCAC1000033472	RSCREAM011000022561
C11PPCAC1000023648	RSCREAM011000022562
MIX_DN17636_c0_g1_i6_loc1	RSCREAM011000022563
C11PPCAC1000005713	RSCREAM011000022564
C11PPCAC1000034529	RSCREAM011000022565
C11PPCAC1000015884	RSCREAM011000022566
MIX_DN18989_c0_g2_i15_loc1	RSCREAM011000022567
C11PPCAC1000028677	RSCREAM011000022568
C11PPCAC1000026433	RSCREAM011000022569
C11PPCAC1000022116	RSCREAM011000022570
C11PPCAC1000001565	RSCREAM011000022571
C11PPCAC1000009473	RSCREAM011000022572
C11PPCAC1000005146	RSCREAM011000022573
EEBFF20_DN16345_c0_g1_i1_loc1	RSCREAM011000022574
C11PPCAC1000021952	RSCREAM011000022575
C11PPCAC1000019799	RSCREAM011000022576
C11PPCAC1000002947	RSCREAM011000022577
C11PPCAC1000028778	RSCREAM011000022578
C11PPCAC1000003166	RSCREAM011000022579
MIX_DN21036_c6_g1_i15_loc1	RSCREAM011000022580
C11PPCAC1000014113	RSCREAM011000022581
C11PPCAC1000034896	RSCREAM011000022582
EEBP0_DN31345_c0_g1_i1_loc3	RSCREAM011000022583
MIX_DN11515_c0_g3_i1_loc1	RSCREAM011000022584
C11PPCAC1000016960	RSCREAM011000022585
C11PPCAC1000003898	RSCREAM011000022586
EEBP0_DN2353_c0_g3_i1_loc1	RSCREAM011000022587
C11PPCAC1000003279	RSCREAM011000022588
C11PPCAC1000030543	RSCREAM011000022589
EEBP0_DN13488_c0_g1_i1_loc1	RSCREAM011000022590
MIX_DN5392_c0_g1_i1_loc1	RSCREAM011000022591
WTNOVO_DN16474_c3_g5_i3_loc17	RSCREAM011000022592
C11PPCAC1000028542	RSCREAM011000022593
C11PPCAC1000032843	RSCREAM011000022594
EEBF11_DN7681_c0_g1_i1_loc3	RSCREAM011000022595
C11PPCAC1000018736	RSCREAM011000022596
EEBFF20_DN13902_c7_g1_i1_loc1	RSCREAM011000022597
EEBFF20_DN3936_c0_g1_i1_loc1	RSCREAM011000022598
C11PPCAC1000029749	RSCREAM011000022599
C11PPCAC1000017518	RSCREAM011000022600
C11PPCAC1000030983	RSCREAM011000022601
C11PPCAC1000032998	RSCREAM011000022602
C11PPCAC1000017384	RSCREAM011000022603
C11PPCAC1000014701	RSCREAM011000022604
C11PPCAC1000032272	RSCREAM011000022605
MIX_DN20427_c1_g2_i1_loc1	RSCREAM011000022606
EEBP0_DN14296_c0_g2_i1_loc3	RSCREAM011000022607
EEBFF20_DN14415_c0_g6_i1_loc1	RSCREAM011000022608
MIX_DN37307_c0_g1_i1_loc1	RSCREAM011000022609
EEBP0_DN9671_c0_g3_i1_loc1	RSCREAM011000022610
C11PPCAC1000025272	RSCREAM011000022611
C11PPCAC1000022715	RSCREAM011000022612
C11PPCAC1000028033	RSCREAM011000022613
MIX_DN21652_c1_g1_i10_loc10	RSCREAM011000022614
EEBP0_DN13743_c0_g1_i2_loc3	RSCREAM011000022615
C11PPCAC1000028041	RSCREAM011000022616
MIX_DN21448_c4_g3_i4_loc1	RSCREAM011000022617
MIX_DN1390_c0_g1_i1_loc1	RSCREAM011000022618
EEBFF20_DN14124_c1_g6_i4_loc1	RSCREAM011000022619
C11PPCAC1000022867	RSCREAM011000022620
C11PPCAC1000015151	RSCREAM011000022621
C11PPCAC1000011014	RSCREAM011000022622
C11PPCAC1000019437	RSCREAM011000022623
MIX_DN17647_c0_g2_i4_loc1	RSCREAM011000022624
EEBP0_DN33063_c0_g1_i1_loc1	RSCREAM011000022625
MIX_DN1872_c0_g1_i1_loc1	RSCREAM011000022626
EEBF11_DN15557_c1_g2_i6_loc1	RSCREAM011000022627
C11PPCAC1000027085	RSCREAM011000022628
MIX_DN11579_c0_g2_i1_loc1	RSCREAM011000022629
C11PPCAC1000011421	RSCREAM011000022630
C11PPCAC1000023329	RSCREAM011000022631
C11PPCAC1000028319	RSCREAM011000022632
C11PPCAC1000018091	RSCREAM011000022633
C11PPCAC1000026556	RSCREAM011000022634
C11PPCAC1000016692	RSCREAM011000022635
EEBP0_DN9882_c0_g3_i1_loc1	RSCREAM011000022636
C11PPCAC1000027987	RSCREAM011000022637
C11PPCAC1000004488	RSCREAM011000022638
C11PPCAC1000035116	RSCREAM011000022639
C11PPCAC1000014893	RSCREAM011000022640
MIX_DN45336_c0_g1_i1_loc8	RSCREAM011000022641
C11PPCAC1000006724	RSCREAM011000022642
C11PPCAC1000034695	RSCREAM011000022643
C11PPCAC1000031172	RSCREAM011000022644
C11PPCAC1000030830	RSCREAM011000022645
EEBF11_DN7245_c0_g1_i1_loc3	RSCREAM011000022646
MIX_DN11557_c0_g1_i1_loc3	RSCREAM011000022647
WTNOVO_DN1104_c0_g2_i1_loc1	RSCREAM011000022648
EEBP0_DN25733_c0_g1_i1_loc1	RSCREAM011000022649
EEBFF20_DN7705_c0_g1_i1_loc1	RSCREAM011000022650
EEBP0_DN14011_c0_g2_i9_loc3	RSCREAM011000022651
C11PPCAC1000035695	RSCREAM011000022652
C11PPCAC1000016237	RSCREAM011000022653
MIX_DN21362_c2_g1_i5_loc3	RSCREAM011000022654
C11PPCAC1000021620	RSCREAM011000022655
C11PPCAC1000019508	RSCREAM011000022656
WTNOVO_DN16553_c1_g1_i3_loc3	RSCREAM011000022657
MIX_DN21617_c2_g13_i1_loc1	RSCREAM011000022658
EEBF11_DN11049_c0_g1_i3_loc1	RSCREAM011000022659
C11PPCAC1000024222	RSCREAM011000022660
C11PPCAC1000023300	RSCREAM011000022661
C11PPCAC1000033097	RSCREAM011000022662
C11PPCAC1000023698	RSCREAM011000022663
C11PPCAC1000020788	RSCREAM011000022664
C11PPCAC1000020972	RSCREAM011000022665
C11PPCAC1000035294	RSCREAM011000022666
C11PPCAC1000026323	RSCREAM011000022667
C11PPCAC1000022793	RSCREAM011000022668
C11PPCAC1000034784	RSCREAM011000022669
MIX_DN20750_c2_g2_i2_loc1	RSCREAM011000022670
C11PPCAC1000035046	RSCREAM011000022671
EEBFF20_DN14338_c0_g2_i7_loc4	RSCREAM011000022672
EEBFF20_DN13198_c0_g1_i1_loc1	RSCREAM011000022673
C11PPCAC1000034046	RSCREAM011000022674
C11PPCAC1000002716	RSCREAM011000022675
EEBP0_DN14476_c3_g6_i3_loc1	RSCREAM011000022676
C11PPCAC1000015668	RSCREAM011000022677
C11PPCAC1000025746	RSCREAM011000022678
C11PPCAC1000033995	RSCREAM011000022679
C11PPCAC1000031122	RSCREAM011000022680
MIX_DN19603_c1_g2_i4_loc1	RSCREAM011000022681
WTNOVO_DN16274_c2_g1_i15_loc1	RSCREAM011000022682
C11PPCAC1000026527	RSCREAM011000022683
C11PPCAC1000013648	RSCREAM011000022684
C11PPCAC1000004068	RSCREAM011000022685
C11PPCAC1000009408	RSCREAM011000022686
EEBF11_DN11135_c0_g1_i6_loc1	RSCREAM011000022687
EEBP0_DN16091_c0_g1_i1_loc1	RSCREAM011000022688
C11PPCAC1000026710	RSCREAM011000022689
EEBF11_DN26584_c0_g1_i1_loc1	RSCREAM011000022690
C11PPCAC1000010248	RSCREAM011000022691
C11PPCAC1000022500	RSCREAM011000022692
MIX_DN5600_c0_g1_i1_loc1	RSCREAM011000022693
MIX_DN21136_c0_g2_i13_loc3	RSCREAM011000022694
C11PPCAC1000019804	RSCREAM011000022695
MIX_DN13593_c0_g1_i1_loc1	RSCREAM011000022696
MIX_DN20826_c1_g3_i10_loc1	RSCREAM011000022697
WTNOVO_DN7681_c0_g3_i1_loc1	RSCREAM011000022698
C11PPCAC1000021814	RSCREAM011000022699
C11PPCAC1000028204	RSCREAM011000022700
C11PPCAC1000014043	RSCREAM011000022701
C11PPCAC1000021597	RSCREAM011000022702
C11PPCAC1000011672	RSCREAM011000022703
EEBF11_DN15235_c2_g5_i1_loc1	RSCREAM011000022704
C11PPCAC1000035500	RSCREAM011000022705
C11PPCAC1000008219	RSCREAM011000022706
WTNOVO_DN7603_c0_g1_i1_loc3	RSCREAM011000022707
C11PPCAC1000015195	RSCREAM011000022708
C11PPCAC1000034500	RSCREAM011000022709
EEBP0_DN13382_c0_g1_i1_loc1	RSCREAM011000022710
C11PPCAC1000002768	RSCREAM011000022711
C11PPCAC1000029162	RSCREAM011000022712
C11PPCAC1000018841	RSCREAM011000022713
C11PPCAC1000014270	RSCREAM011000022714
WTNOVO_DN13275_c0_g1_i1_loc1	RSCREAM011000022715
C11PPCAC1000029233	RSCREAM011000022716
C11PPCAC1000001072	RSCREAM011000022717
C11PPCAC1000035579	RSCREAM011000022718
MIX_DN34791_c0_g1_i1_loc1	RSCREAM011000022719
C11PPCAC1000029241	RSCREAM011000022720
C11PPCAC1000000132	RSCREAM011000022721
C11PPCAC1000023718	RSCREAM011000022722
C11PPCAC1000001316	RSCREAM011000022723
MIX_DN38290_c0_g1_i1_loc1	RSCREAM011000022724
MIX_DN18550_c0_g1_i1_loc1	RSCREAM011000022725
EEBP0_DN3957_c0_g1_i1_loc1	RSCREAM011000022726
MIX_DN19716_c1_g1_i6_loc1	RSCREAM011000022727
EEBF11_DN2469_c0_g2_i1_loc1	RSCREAM011000022728
MIX_DN21341_c6_g9_i5_loc1	RSCREAM011000022729
EEBFF20_DN19507_c0_g1_i1_loc1	RSCREAM011000022730
C11PPCAC1000034793	RSCREAM011000022731
C11PPCAC1000022784	RSCREAM011000022732
WTNOVO_DN1034_c0_g1_i1_loc1	RSCREAM011000022733
C11PPCAC1000002696	RSCREAM011000022734
MIX_DN21405_c3_g1_i5_loc4	RSCREAM011000022735
C11PPCAC1000012096	RSCREAM011000022736
MIX_DN18007_c0_g1_i2_loc1	RSCREAM011000022737
C11PPCAC1000017670	RSCREAM011000022738
MIX_DN19012_c1_g1_i4_loc1	RSCREAM011000022739
WTNOVO_DN35841_c0_g1_i1_loc1	RSCREAM011000022740
C11PPCAC1000015385	RSCREAM011000022741
MIX_DN31444_c0_g1_i1_loc1	RSCREAM011000022742
MIX_DN17526_c0_g1_i4_loc1	RSCREAM011000022743
MIX_DN19954_c0_g1_i1_loc3	RSCREAM011000022744
C11PPCAC1000011256	RSCREAM011000022745
C11PPCAC1000004440	RSCREAM011000022746
C11PPCAC1000013374	RSCREAM011000022747
C11PPCAC1000012360	RSCREAM011000022748
C11PPCAC1000012755	RSCREAM011000022749
MIX_DN21592_c1_g2_i1_loc1	RSCREAM011000022750
C11PPCAC1000020453	RSCREAM011000022751
EEBF11_DN10919_c0_g2_i2_loc1	RSCREAM011000022752
EEBP0_DN17323_c0_g1_i1_loc1	RSCREAM011000022753
C11PPCAC1000024111	RSCREAM011000022754
C11PPCAC1000024590	RSCREAM011000022755
EEBFF20_DN12919_c1_g1_i1_loc3	RSCREAM011000022756
C11PPCAC1000032938	RSCREAM011000022757
C11PPCAC1000028222	RSCREAM011000022758
MIX_DN21478_c1_g1_i4_loc3	RSCREAM011000022759
EEBFF20_DN9267_c0_g1_i1_loc1	RSCREAM011000022760
C11PPCAC1000025590	RSCREAM011000022761
C11PPCAC1000006983	RSCREAM011000022762
C11PPCAC1000011199	RSCREAM011000022763
C11PPCAC1000028746	RSCREAM011000022764
EEBF11_DN2381_c0_g2_i1_loc1	RSCREAM011000022765
EEBF11_DN1628_c0_g2_i1_loc4	RSCREAM011000022766
C11PPCAC1000032153	RSCREAM011000022767
C11PPCAC1000027854	RSCREAM011000022768
MIX_DN20795_c4_g3_i19_loc1	RSCREAM011000022769
EEBP0_DN5552_c0_g1_i1_loc1	RSCREAM011000022770
WTNOVO_DN4780_c0_g1_i1_loc1	RSCREAM011000022771
MIX_DN17596_c0_g2_i6_loc1	RSCREAM011000022772
EEBF11_DN22118_c0_g1_i1_loc1	RSCREAM011000022773
EEBF11_DN11414_c0_g1_i1_loc1	RSCREAM011000022774
EEBP0_DN11507_c0_g1_i1_loc1	RSCREAM011000022775
C11PPCAC1000010325	RSCREAM011000022776
C11PPCAC1000007356	RSCREAM011000022777
C11PPCAC1000030110	RSCREAM011000022778
C11PPCAC1000014540	RSCREAM011000022779
C11PPCAC1000032204	RSCREAM011000022780
MIX_DN41701_c0_g1_i1_loc3	RSCREAM011000022781
C11PPCAC1000029368	RSCREAM011000022782
EEBF11_DN4008_c0_g1_i1_loc4	RSCREAM011000022783
C11PPCAC1000035836	RSCREAM011000022784
C11PPCAC1000015540	RSCREAM011000022785
C11PPCAC1000029809	RSCREAM011000022786
MIX_DN18591_c1_g1_i1_loc3	RSCREAM011000022787
EEBP0_DN21547_c0_g1_i1_loc1	RSCREAM011000022788
C11PPCAC1000010226	RSCREAM011000022789
C11PPCAC1000004219	RSCREAM011000022790
C11PPCAC1000018043	RSCREAM011000022791
MIX_DN19470_c3_g1_i1_loc1	RSCREAM011000022792
MIX_DN20695_c7_g1_i1_loc1	RSCREAM011000022793
C11PPCAC1000020411	RSCREAM011000022794
C11PPCAC1000011306	RSCREAM011000022795
C11PPCAC1000008631	RSCREAM011000022796
C11PPCAC1000034635	RSCREAM011000022797
C11PPCAC1000023977	RSCREAM011000022798
C11PPCAC1000024153	RSCREAM011000022799
C11PPCAC1000020282	RSCREAM011000022800
C11PPCAC1000018270	RSCREAM011000022801
C11PPCAC1000031328	RSCREAM011000022802
C11PPCAC1000028145	RSCREAM011000022803
EEBP0_DN13262_c0_g1_i1_loc3	RSCREAM011000022804
WTNOVO_DN16453_c0_g2_i1_loc1	RSCREAM011000022805
MIX_DN20948_c7_g2_i1_loc1	RSCREAM011000022806
WTNOVO_DN12192_c0_g1_i1_loc3	RSCREAM011000022807
WTNOVO_DN23116_c0_g1_i1_loc1	RSCREAM011000022808
EEBP0_DN8141_c0_g2_i1_loc1	RSCREAM011000022809
MIX_DN20802_c0_g3_i3_loc1	RSCREAM011000022810
MIX_DN38319_c0_g1_i1_loc1	RSCREAM011000022811
EEBF11_DN12141_c0_g3_i1_loc3	RSCREAM011000022812
MIX_DN17592_c0_g5_i1_loc1	RSCREAM011000022813
C11PPCAC1000017019	RSCREAM011000022814
WTNOVO_DN16398_c0_g1_i4_loc1	RSCREAM011000022815
C11PPCAC1000010742	RSCREAM011000022816
MIX_DN31276_c0_g1_i1_loc3	RSCREAM011000022817
C11PPCAC1000007437	RSCREAM011000022818
C11PPCAC1000025778	RSCREAM011000022819
C11PPCAC1000033935	RSCREAM011000022820
C11PPCAC1000024778	RSCREAM011000022821
EEBP0_DN1989_c0_g1_i1_loc1	RSCREAM011000022822
EEBF11_DN13166_c0_g2_i4_loc1	RSCREAM011000022823
MIX_DN22736_c0_g1_i1_loc3	RSCREAM011000022824
MIX_DN13037_c0_g2_i1_loc1	RSCREAM011000022825
C11PPCAC1000027205	RSCREAM011000022826
C11PPCAC1000008322	RSCREAM011000022827
C11PPCAC1000015592	RSCREAM011000022828
C11PPCAC1000022923	RSCREAM011000022829
MIX_DN14893_c0_g2_i1_loc1	RSCREAM011000022830
C11PPCAC1000029284	RSCREAM011000022831
MIX_DN18384_c0_g2_i1_loc3	RSCREAM011000022832
EEBP0_DN9715_c0_g1_i1_loc1	RSCREAM011000022833
C11PPCAC1000018884	RSCREAM011000022834
C11PPCAC1000021134	RSCREAM011000022835
C11PPCAC1000014592	RSCREAM011000022836
C11PPCAC1000012281	RSCREAM011000022837
C11PPCAC1000031699	RSCREAM011000022838
C11PPCAC1000020904	RSCREAM011000022839
C11PPCAC1000032855	RSCREAM011000022840
MIX_DN8674_c0_g1_i1_loc1	RSCREAM011000022841
C11PPCAC1000012412	RSCREAM011000022842
C11PPCAC1000013657	RSCREAM011000022843
WTNOVO_DN33400_c0_g1_i1_loc1	RSCREAM011000022844
C11PPCAC1000017408	RSCREAM011000022845
MIX_DN43813_c0_g1_i1_loc1	RSCREAM011000022846
MIX_DN21120_c5_g1_i4_loc1	RSCREAM011000022847
C11PPCAC1000027277	RSCREAM011000022848
MIX_DN20240_c1_g2_i3_loc1	RSCREAM011000022849
C11PPCAC1000017149	RSCREAM011000022850
C11PPCAC1000025542	RSCREAM011000022851
C11PPCAC1000025605	RSCREAM011000022852
C11PPCAC1000030555	RSCREAM011000022853
MIX_DN20786_c6_g2_i1_loc3	RSCREAM011000022854
MIX_DN20695_c6_g1_i3_loc3	RSCREAM011000022855
C11PPCAC1000024542	RSCREAM011000022856
C11PPCAC1000022733	RSCREAM011000022857
MIX_DN20039_c0_g2_i10_loc1	RSCREAM011000022858
C11PPCAC1000028015	RSCREAM011000022859
EEBF11_DN15332_c0_g7_i1_loc3	RSCREAM011000022860
MIX_DN15948_c0_g1_i2_loc1	RSCREAM011000022861
C11PPCAC1000033725	RSCREAM011000022862
C11PPCAC1000003955	RSCREAM011000022863
C11PPCAC1000022234	RSCREAM011000022864
MIX_DN18246_c0_g1_i1_loc1	RSCREAM011000022865
MIX_DN18296_c0_g1_i15_loc1	RSCREAM011000022866
C11PPCAC1000008745	RSCREAM011000022867
EEBP0_DN32744_c0_g1_i1_loc3	RSCREAM011000022868
MIX_DN24333_c0_g1_i1_loc3	RSCREAM011000022869
WTNOVO_DN15930_c0_g1_i6_loc1	RSCREAM011000022870
C11PPCAC1000011604	RSCREAM011000022871
MIX_DN20622_c3_g2_i1_loc1	RSCREAM011000022872
WTNOVO_DN29024_c0_g1_i1_loc1	RSCREAM011000022873
C11PPCAC1000007523	RSCREAM011000022874
C11PPCAC1000028272	RSCREAM011000022875
MIX_DN22760_c0_g1_i1_loc1	RSCREAM011000022876
C11PPCAC1000021333	RSCREAM011000022877
C11PPCAC1000019872	RSCREAM011000022878
C11PPCAC1000010824	RSCREAM011000022879
C11PPCAC1000021019	RSCREAM011000022880
C11PPCAC1000019009	RSCREAM011000022881
WTNOVO_DN15989_c0_g1_i1_loc1	RSCREAM011000022882
C11PPCAC1000023061	RSCREAM011000022883
C11PPCAC1000028464	RSCREAM011000022884
WTNOVO_DN29648_c0_g1_i1_loc3	RSCREAM011000022885
C11PPCAC1000026630	RSCREAM011000022886
C11PPCAC1000028843	RSCREAM011000022887
C11PPCAC1000002349	RSCREAM011000022888
C11PPCAC1000019243	RSCREAM011000022889
C11PPCAC1000025855	RSCREAM011000022890
C11PPCAC1000021762	RSCREAM011000022891
EEBF11_DN14473_c0_g1_i2_loc3	RSCREAM011000022892
C11PPCAC1000015135	RSCREAM011000022893
C11PPCAC1000027819	RSCREAM011000022894
C11PPCAC1000031525	RSCREAM011000022895
C11PPCAC1000031062	RSCREAM011000022896
EEBF11_DN14902_c0_g4_i5_loc1	RSCREAM011000022897
C11PPCAC1000029521	RSCREAM011000022898
C11PPCAC1000018948	RSCREAM011000022899
MIX_DN18870_c0_g1_i2_loc1	RSCREAM011000022900
C11PPCAC1000023499	RSCREAM011000022901
MIX_DN21036_c1_g1_i1_loc1	RSCREAM011000022902
C11PPCAC1000033342	RSCREAM011000022903
EEBP0_DN3759_c0_g1_i2_loc3	RSCREAM011000022904
EEBF11_DN15395_c0_g1_i3_loc3	RSCREAM011000022905
C11PPCAC1000026415	RSCREAM011000022906
C11PPCAC1000016750	RSCREAM011000022907
C11PPCAC1000032889	RSCREAM011000022908
WTNOVO_DN4144_c0_g1_i1_loc1	RSCREAM011000022909
C11PPCAC1000032656	RSCREAM011000022910
EEBF11_DN7932_c1_g1_i1_loc1	RSCREAM011000022911
EEBF11_DN15687_c0_g1_i1_loc1	RSCREAM011000022912
C11PPCAC1000029293	RSCREAM011000022913
MIX_DN20007_c1_g2_i2_loc1	RSCREAM011000022914
C11PPCAC1000028043	RSCREAM011000022915
MIX_DN45904_c0_g2_i1_loc1	RSCREAM011000022916
C11PPCAC1000025957	RSCREAM011000022917
C11PPCAC1000008214	RSCREAM011000022918
C11PPCAC1000001804	RSCREAM011000022919
C11PPCAC1000028616	RSCREAM011000022920
C11PPCAC1000003082	RSCREAM011000022921
EEBF11_DN34055_c0_g1_i1_loc1	RSCREAM011000022922
MIX_DN19444_c1_g1_i1_loc3	RSCREAM011000022923
EEBFF20_DN5491_c0_g1_i1_loc1	RSCREAM011000022924
C11PPCAC1000013007	RSCREAM011000022925
C11PPCAC1000021819	RSCREAM011000022926
C11PPCAC1000028209	RSCREAM011000022927
C11PPCAC1000004027	RSCREAM011000022928
C11PPCAC1000024841	RSCREAM011000022929
C11PPCAC1000014153	RSCREAM011000022930
C11PPCAC1000019447	RSCREAM011000022931
C11PPCAC1000025006	RSCREAM011000022932
C11PPCAC1000021306	RSCREAM011000022933
WTNOVO_DN16455_c2_g4_i11_loc3	RSCREAM011000022934
C11PPCAC1000002811	RSCREAM011000022935
C11PPCAC1000029466	RSCREAM011000022936
MIX_DN22387_c0_g1_i1_loc3	RSCREAM011000022937
WTNOVO_DN33575_c0_g1_i1_loc1	RSCREAM011000022938
C11PPCAC1000022299	RSCREAM011000022939
MIX_DN20522_c1_g1_i1_loc1	RSCREAM011000022940
C11PPCAC1000000190	RSCREAM011000022941
EEBF11_DN13962_c0_g1_i5_loc1	RSCREAM011000022942
MIX_DN20529_c4_g1_i4_loc1	RSCREAM011000022943
MIX_DN14491_c0_g1_i3_loc1	RSCREAM011000022944
EEBP0_DN1417_c0_g1_i1_loc1	RSCREAM011000022945
MIX_DN17864_c0_g2_i1_loc1	RSCREAM011000022946
C11PPCAC1000018145	RSCREAM011000022947
C11PPCAC1000017558	RSCREAM011000022948
C11PPCAC1000033911	RSCREAM011000022949
MIX_DN20263_c1_g1_i9_loc1	RSCREAM011000022950
MIX_DN21172_c3_g2_i3_loc1	RSCREAM011000022951
C11PPCAC1000000275	RSCREAM011000022952
MIX_DN33160_c0_g1_i1_loc1	RSCREAM011000022953
EEBP0_DN13620_c0_g2_i9_loc1	RSCREAM011000022954
C11PPCAC1000030042	RSCREAM011000022955
EEBFF20_DN13434_c0_g1_i1_loc9	RSCREAM011000022956
C11PPCAC1000033138	RSCREAM011000022957
C11PPCAC1000026864	RSCREAM011000022958
EEBP0_DN6947_c0_g1_i1_loc1	RSCREAM011000022959
MIX_DN20349_c1_g1_i12_loc1	RSCREAM011000022960
C11PPCAC1000026443	RSCREAM011000022961
C11PPCAC1000022360	RSCREAM011000022962
C11PPCAC1000003941	RSCREAM011000022963
C11PPCAC1000006221	RSCREAM011000022964
MIX_DN22683_c0_g1_i1_loc3	RSCREAM011000022965
C11PPCAC1000002381	RSCREAM011000022966
MIX_DN2165_c0_g1_i1_loc1	RSCREAM011000022967
EEBP0_DN21343_c0_g1_i1_loc1	RSCREAM011000022968
C11PPCAC1000034878	RSCREAM011000022969
EEBF11_DN10810_c0_g1_i1_loc1	RSCREAM011000022970
C11PPCAC1000029020	RSCREAM011000022971
C11PPCAC1000005961	RSCREAM011000022972
C11PPCAC1000018084	RSCREAM011000022973
C11PPCAC1000020874	RSCREAM011000022974
EEBP0_DN13663_c0_g3_i1_loc3	RSCREAM011000022975
C11PPCAC1000030541	RSCREAM011000022976
MIX_DN20423_c4_g1_i1_loc3	RSCREAM011000022977
MIX_DN21678_c4_g3_i4_loc1	RSCREAM011000022978
EEBP0_DN14510_c0_g1_i7_loc1	RSCREAM011000022979
EEBP0_DN17555_c0_g1_i1_loc1	RSCREAM011000022980
C11PPCAC1000028668	RSCREAM011000022981
MIX_DN30227_c0_g1_i1_loc1	RSCREAM011000022982
C11PPCAC1000018746	RSCREAM011000022983
C11PPCAC1000023560	RSCREAM011000022984
C11PPCAC1000012635	RSCREAM011000022985
C11PPCAC1000027473	RSCREAM011000022986
C11PPCAC1000029739	RSCREAM011000022987
C11PPCAC1000019215	RSCREAM011000022988
C11PPCAC1000006397	RSCREAM011000022989
C11PPCAC1000031634	RSCREAM011000022990
C11PPCAC1000035156	RSCREAM011000022991
EEBFF20_DN3799_c0_g1_i1_loc1	RSCREAM011000022992
EEBFF20_DN17963_c0_g1_i1_loc1	RSCREAM011000022993
EEBFF20_DN11201_c0_g1_i3_loc1	RSCREAM011000022994
C11PPCAC1000020824	RSCREAM011000022995
EEBFF20_DN24396_c0_g1_i1_loc1	RSCREAM011000022996
EEBFF20_DN14398_c2_g1_i2_loc3	RSCREAM011000022997
C11PPCAC1000020790	RSCREAM011000022998
EEBF11_DN1854_c0_g1_i1_loc1	RSCREAM011000022999
EEBFF20_DN4460_c0_g1_i1_loc3	RSCREAM011000023000
C11PPCAC1000015806	RSCREAM011000023001
MIX_DN14552_c0_g3_i1_loc3	RSCREAM011000023002
MIX_DN12427_c0_g1_i4_loc1	RSCREAM011000023003
C11PPCAC1000012234	RSCREAM011000023004
C11PPCAC1000021181	RSCREAM011000023005
EEBFF20_DN14410_c4_g2_i1_loc1	RSCREAM011000023006
MIX_DN19744_c0_g1_i5_loc1	RSCREAM011000023007
C11PPCAC1000031235	RSCREAM011000023008
C11PPCAC1000017355	RSCREAM011000023009
C11PPCAC1000021227	RSCREAM011000023010
C11PPCAC1000000326	RSCREAM011000023011
MIX_DN20782_c2_g3_i1_loc27	RSCREAM011000023012
C11PPCAC1000025469	RSCREAM011000023013
C11PPCAC1000015319	RSCREAM011000023014
C11PPCAC1000029009	RSCREAM011000023015
C11PPCAC1000024469	RSCREAM011000023016
EEBP0_DN1419_c0_g1_i1_loc1	RSCREAM011000023017
C11PPCAC1000002777	RSCREAM011000023018
WTNOVO_DN14198_c0_g2_i1_loc1	RSCREAM011000023019
C11PPCAC1000024091	RSCREAM011000023020
EEBF11_DN10387_c0_g1_i1_loc1	RSCREAM011000023021
C11PPCAC1000002678	RSCREAM011000023022
C11PPCAC1000031476	RSCREAM011000023023
C11PPCAC1000035281	RSCREAM011000023024
C11PPCAC1000007162	RSCREAM011000023025
C11PPCAC1000031457	RSCREAM011000023026
C11PPCAC1000015855	RSCREAM011000023027
C11PPCAC1000033182	RSCREAM011000023028
EEBFF20_DN84_c0_g1_i1_loc1	RSCREAM011000023029
WTNOVO_DN1684_c0_g2_i1_loc1	RSCREAM011000023030
C11PPCAC1000026750	RSCREAM011000023031
EEBF11_DN20309_c0_g1_i1_loc1	RSCREAM011000023032
C11PPCAC1000016415	RSCREAM011000023033
EEBFF20_DN6349_c0_g1_i1_loc3	RSCREAM011000023034
C11PPCAC1000027423	RSCREAM011000023035
EEBFF20_DN7402_c0_g2_i1_loc1	RSCREAM011000023036
C11PPCAC1000017306	RSCREAM011000023037
C11PPCAC1000014677	RSCREAM011000023038
C11PPCAC1000005907	RSCREAM011000023039
C11PPCAC1000026179	RSCREAM011000023040
C11PPCAC1000023210	RSCREAM011000023041
C11PPCAC1000016247	RSCREAM011000023042
C11PPCAC1000019284	RSCREAM011000023043
MIX_DN14354_c0_g1_i1_loc1	RSCREAM011000023044
MIX_DN10136_c0_g1_i3_loc1	RSCREAM011000023045
C11PPCAC1000017199	RSCREAM011000023046
C11PPCAC1000035524	RSCREAM011000023047
WTNOVO_DN16502_c0_g6_i1_loc3	RSCREAM011000023048
C11PPCAC1000022653	RSCREAM011000023049
C11PPCAC1000023676	RSCREAM011000023050
EEBF11_DN15851_c0_g1_i1_loc3	RSCREAM011000023051
C11PPCAC1000024926	RSCREAM011000023052
WTNOVO_DN1673_c0_g2_i1_loc1	RSCREAM011000023053
C11PPCAC1000009622	RSCREAM011000023054
C11PPCAC1000020276	RSCREAM011000023055
MIX_DN40505_c0_g1_i1_loc1	RSCREAM011000023056
C11PPCAC1000026787	RSCREAM011000023057
MIX_DN18411_c0_g5_i1_loc1	RSCREAM011000023058
C11PPCAC1000035036	RSCREAM011000023059
C11PPCAC1000005975	RSCREAM011000023060
C11PPCAC1000002155	RSCREAM011000023061
WTNOVO_DN15844_c0_g2_i3_loc1	RSCREAM011000023062
C11PPCAC1000034036	RSCREAM011000023063
C11PPCAC1000034611	RSCREAM011000023064
MIX_DN1125_c0_g1_i1_loc1	RSCREAM011000023065
C11PPCAC1000015542	RSCREAM011000023066
C11PPCAC1000003625	RSCREAM011000023067
MIX_DN20191_c0_g1_i4_loc1	RSCREAM011000023068
C11PPCAC1000025736	RSCREAM011000023069
C11PPCAC1000008196	RSCREAM011000023070
C11PPCAC1000030427	RSCREAM011000023071
C11PPCAC1000028701	RSCREAM011000023072
EEBP0_DN10239_c0_g1_i2_loc1	RSCREAM011000023073
C11PPCAC1000031480	RSCREAM011000023074
MIX_DN15302_c0_g1_i3_loc1	RSCREAM011000023075
WTNOVO_DN16511_c0_g2_i15_loc1	RSCREAM011000023076
C11PPCAC1000005005	RSCREAM011000023077
C11PPCAC1000013562	RSCREAM011000023078
MIX_DN12716_c0_g1_i1_loc1	RSCREAM011000023079
WTNOVO_DN8625_c0_g1_i1_loc1	RSCREAM011000023080
C11PPCAC1000004455	RSCREAM011000023081
C11PPCAC1000023754	RSCREAM011000023082
C11PPCAC1000036013	RSCREAM011000023083
C11PPCAC1000010908	RSCREAM011000023084
C11PPCAC1000003992	RSCREAM011000023085
EEBP0_DN10802_c0_g1_i1_loc1	RSCREAM011000023086
C11PPCAC1000000777	RSCREAM011000023087
C11PPCAC1000034169	RSCREAM011000023088
EEBP0_DN9540_c0_g3_i1_loc3	RSCREAM011000023089
C11PPCAC1000034528	RSCREAM011000023090
C11PPCAC1000015774	RSCREAM011000023091
C11PPCAC1000034610	RSCREAM011000023092
EEBF11_DN14151_c0_g1_i1_loc1	RSCREAM011000023093
C11PPCAC1000006668	RSCREAM011000023094
C11PPCAC1000035528	RSCREAM011000023095
C11PPCAC1000029572	RSCREAM011000023096
WTNOVO_DN14787_c0_g2_i1_loc1	RSCREAM011000023097
C11PPCAC1000006767	RSCREAM011000023098
WTNOVO_DN8718_c0_g1_i1_loc1	RSCREAM011000023099
EEBP0_DN22077_c0_g1_i1_loc1	RSCREAM011000023100
C11PPCAC1000007928	RSCREAM011000023101
C11PPCAC1000028593	RSCREAM011000023102
WTNOVO_DN5540_c0_g2_i1_loc1	RSCREAM011000023103
C11PPCAC1000023303	RSCREAM011000023104
C11PPCAC1000022824	RSCREAM011000023105
WTNOVO_DN3392_c0_g2_i1_loc1	RSCREAM011000023106
C11PPCAC1000026320	RSCREAM011000023107
EEBP0_DN12346_c0_g1_i2_loc1	RSCREAM011000023108
C11PPCAC1000026101	RSCREAM011000023109
EEBF11_DN2897_c0_g1_i1_loc1	RSCREAM011000023110
C11PPCAC1000021269	RSCREAM011000023111
C11PPCAC1000025112	RSCREAM011000023112
MIX_DN21352_c0_g1_i16_loc3	RSCREAM011000023113
C11PPCAC1000024112	RSCREAM011000023114
EEBFF20_DN14117_c1_g2_i1_loc7	RSCREAM011000023115
C11PPCAC1000015555	RSCREAM011000023116
C11PPCAC1000008443	RSCREAM011000023117
C11PPCAC1000029748	RSCREAM011000023118
EEBP0_DN20087_c0_g1_i1_loc1	RSCREAM011000023119
C11PPCAC1000031682	RSCREAM011000023120
C11PPCAC1000002225	RSCREAM011000023121
C11PPCAC1000022435	RSCREAM011000023122
EEBFF20_DN27623_c0_g1_i1_loc1	RSCREAM011000023123
C11PPCAC1000017126	RSCREAM011000023124
EEBP0_DN13689_c0_g2_i1_loc3	RSCREAM011000023125
EEBF11_DN7771_c0_g1_i1_loc1	RSCREAM011000023126
MIX_DN19694_c3_g4_i4_loc1	RSCREAM011000023127
MIX_DN21273_c5_g1_i3_loc1	RSCREAM011000023128
C11PPCAC1000025892	RSCREAM011000023129
EEBF11_DN10043_c0_g1_i1_loc1	RSCREAM011000023130
C11PPCAC1000019865	RSCREAM011000023131
C11PPCAC1000024090	RSCREAM011000023132
EEBFF20_DN25364_c0_g1_i1_loc1	RSCREAM011000023133
MIX_DN20133_c0_g4_i1_loc1	RSCREAM011000023134
C11PPCAC1000021390	RSCREAM011000023135
C11PPCAC1000019520	RSCREAM011000023136
MIX_DN12528_c0_g2_i1_loc3	RSCREAM011000023137
MIX_DN13512_c0_g1_i1_loc1	RSCREAM011000023138
C11PPCAC1000034824	RSCREAM011000023139
EEBF11_DN14587_c4_g1_i9_loc1	RSCREAM011000023140
EEBFF20_DN1101_c0_g1_i1_loc1	RSCREAM011000023141
C11PPCAC1000019717	RSCREAM011000023142
EEBP0_DN3256_c0_g1_i1_loc1	RSCREAM011000023143
WTNOVO_DN14275_c0_g1_i1_loc1	RSCREAM011000023144
C11PPCAC1000018994	RSCREAM011000023145
EEBF11_DN13039_c0_g3_i2_loc1	RSCREAM011000023146
C11PPCAC1000022528	RSCREAM011000023147
C11PPCAC1000022610	RSCREAM011000023148
MIX_DN20632_c4_g3_i6_loc1	RSCREAM011000023149
C11PPCAC1000013862	RSCREAM011000023150
EEBFF20_DN17291_c0_g1_i1_loc1	RSCREAM011000023151
C11PPCAC1000000106	RSCREAM011000023152
MIX_DN17504_c0_g1_i20_loc1	RSCREAM011000023153
C11PPCAC1000030135	RSCREAM011000023154
C11PPCAC1000015842	RSCREAM011000023155
C11PPCAC1000034375	RSCREAM011000023156
C11PPCAC1000014040	RSCREAM011000023157
MIX_DN20782_c2_g2_i1_loc21	RSCREAM011000023158
EEBFF20_DN1404_c0_g1_i1_loc3	RSCREAM011000023159
C11PPCAC1000008568	RSCREAM011000023160
C11PPCAC1000015040	RSCREAM011000023161
EEBP0_DN13815_c0_g1_i1_loc3	RSCREAM011000023162
MIX_DN20823_c2_g24_i4_loc1	RSCREAM011000023163
MIX_DN20227_c1_g2_i3_loc1	RSCREAM011000023164
C11PPCAC1000022169	RSCREAM011000023165
C11PPCAC1000026214	RSCREAM011000023166
C11PPCAC1000024533	RSCREAM011000023167
EEBF11_DN8910_c0_g1_i1_loc1	RSCREAM011000023168
EEBF11_DN27500_c0_g1_i1_loc1	RSCREAM011000023169
MIX_DN21313_c1_g5_i2_loc1	RSCREAM011000023170
EEBF11_DN14742_c0_g1_i7_loc1	RSCREAM011000023171
EEBP0_DN10289_c1_g1_i1_loc1	RSCREAM011000023172
C11PPCAC1000020789	RSCREAM011000023173
C11PPCAC1000011058	RSCREAM011000023174
C11PPCAC1000015358	RSCREAM011000023175
C11PPCAC1000018088	RSCREAM011000023176
EEBFF20_DN22085_c0_g1_i1_loc1	RSCREAM011000023177
C11PPCAC1000033473	RSCREAM011000023178
C11PPCAC1000032042	RSCREAM011000023179
C11PPCAC1000027837	RSCREAM011000023180
MIX_DN18228_c0_g3_i3_loc10	RSCREAM011000023181
C11PPCAC1000026615	RSCREAM011000023182
C11PPCAC1000021519	RSCREAM011000023183
MIX_DN10187_c0_g1_i1_loc1	RSCREAM011000023184
C11PPCAC1000009148	RSCREAM011000023185
C11PPCAC1000026868	RSCREAM011000023186
MIX_DN12533_c0_g2_i1_loc1	RSCREAM011000023187
C11PPCAC1000005069	RSCREAM011000023188
C11PPCAC1000013649	RSCREAM011000023189
C11PPCAC1000004960	RSCREAM011000023190
EEBFF20_DN5117_c0_g1_i1_loc1	RSCREAM011000023191
MIX_DN21570_c1_g13_i1_loc1	RSCREAM011000023192
EEBF11_DN15074_c0_g4_i1_loc1	RSCREAM011000023193
C11PPCAC1000026386	RSCREAM011000023194
EEBF11_DN7430_c0_g3_i1_loc1	RSCREAM011000023195
C11PPCAC1000008100	RSCREAM011000023196
C11PPCAC1000029021	RSCREAM011000023197
MIX_DN15280_c0_g1_i1_loc1	RSCREAM011000023198
C11PPCAC1000013480	RSCREAM011000023199
C11PPCAC1000011404	RSCREAM011000023200
C11PPCAC1000021725	RSCREAM011000023201
MIX_DN45689_c0_g1_i1_loc1	RSCREAM011000023202
C11PPCAC1000026430	RSCREAM011000023203
C11PPCAC1000026259	RSCREAM011000023204
C11PPCAC1000014223	RSCREAM011000023205
EEBF11_DN15481_c0_g1_i1_loc3	RSCREAM011000023206
C11PPCAC1000028664	RSCREAM011000023207
EEBFF20_DN15764_c0_g2_i1_loc1	RSCREAM011000023208
MIX_DN20529_c4_g1_i2_loc1	RSCREAM011000023209
C11PPCAC1000017858	RSCREAM011000023210
C11PPCAC1000003049	RSCREAM011000023211
C11PPCAC1000027138	RSCREAM011000023212
C11PPCAC1000006884	RSCREAM011000023213
EEBFF20_DN13305_c0_g1_i2_loc3	RSCREAM011000023214
C11PPCAC1000020574	RSCREAM011000023215
C11PPCAC1000034361	RSCREAM011000023216
C11PPCAC1000035578	RSCREAM011000023217
C11PPCAC1000029065	RSCREAM011000023218
EEBF11_DN15167_c2_g5_i1_loc1	RSCREAM011000023219
EEBF11_DN1488_c0_g1_i1_loc3	RSCREAM011000023220
MIX_DN13966_c0_g1_i2_loc1	RSCREAM011000023221
MIX_DN45336_c0_g1_i1_loc12	RSCREAM011000023222
WTNOVO_DN15321_c0_g2_i3_loc1	RSCREAM011000023223
C11PPCAC1000016488	RSCREAM011000023224
C11PPCAC1000027911	RSCREAM011000023225
C11PPCAC1000023719	RSCREAM011000023226
EEBP0_DN12196_c0_g1_i15_loc1	RSCREAM011000023227
C11PPCAC1000020706	RSCREAM011000023228
C11PPCAC1000007454	RSCREAM011000023229
C11PPCAC1000030841	RSCREAM011000023230
MIX_DN21176_c7_g4_i2_loc1	RSCREAM011000023231
C11PPCAC1000026564	RSCREAM011000023232
C11PPCAC1000035226	RSCREAM011000023233
C11PPCAC1000000510	RSCREAM011000023234
C11PPCAC1000029996	RSCREAM011000023235
C11PPCAC1000032337	RSCREAM011000023236
MIX_DN35515_c0_g1_i1_loc1	RSCREAM011000023237
MIX_DN20693_c0_g1_i10_loc1	RSCREAM011000023238
C11PPCAC1000030957	RSCREAM011000023239
C11PPCAC1000000727	RSCREAM011000023240
EEBF11_DN10097_c0_g1_i1_loc3	RSCREAM011000023241
C11PPCAC1000033341	RSCREAM011000023242
C11PPCAC1000030055	RSCREAM011000023243
C11PPCAC1000002357	RSCREAM011000023244
C11PPCAC1000024456	RSCREAM011000023245
EEBFF20_DN7681_c0_g3_i1_loc1	RSCREAM011000023246
C11PPCAC1000024042	RSCREAM011000023247
MIX_DN19164_c0_g1_i7_loc1	RSCREAM011000023248
C11PPCAC1000020755	RSCREAM011000023249
C11PPCAC1000009913	RSCREAM011000023250
C11PPCAC1000017390	RSCREAM011000023251
C11PPCAC1000013457	RSCREAM011000023252
C11PPCAC1000033762	RSCREAM011000023253
C11PPCAC1000032533	RSCREAM011000023254
C11PPCAC1000011182	RSCREAM011000023255
C11PPCAC1000017554	RSCREAM011000023256
C11PPCAC1000028515	RSCREAM011000023257
C11PPCAC1000026370	RSCREAM011000023258
EEBFF20_DN13632_c0_g1_i1_loc3	RSCREAM011000023259
C11PPCAC1000022874	RSCREAM011000023260
C11PPCAC1000005308	RSCREAM011000023261
C11PPCAC1000018318	RSCREAM011000023262
C11PPCAC1000004690	RSCREAM011000023263
C11PPCAC1000028468	RSCREAM011000023264
MIX_DN20933_c3_g5_i5_loc1	RSCREAM011000023265
C11PPCAC1000033306	RSCREAM011000023266
EEBP0_DN11531_c0_g1_i2_loc3	RSCREAM011000023267
MIX_DN21645_c0_g9_i1_loc4	RSCREAM011000023268
C11PPCAC1000030041	RSCREAM011000023269
MIX_DN18139_c0_g2_i4_loc1	RSCREAM011000023270
WTNOVO_DN15141_c0_g1_i1_loc3	RSCREAM011000023271
MIX_DN20422_c2_g1_i5_loc1	RSCREAM011000023272
C11PPCAC1000003335	RSCREAM011000023273
C11PPCAC1000020733	RSCREAM011000023274
C11PPCAC1000022238	RSCREAM011000023275
C11PPCAC1000029865	RSCREAM011000023276
C11PPCAC1000033912	RSCREAM011000023277
C11PPCAC1000031434	RSCREAM011000023278
C11PPCAC1000001782	RSCREAM011000023279
EEBF11_DN1599_c0_g1_i1_loc1	RSCREAM011000023280
C11PPCAC1000026372	RSCREAM011000023281
C11PPCAC1000023060	RSCREAM011000023282
WTNOVO_DN25873_c0_g1_i1_loc1	RSCREAM011000023283
MIX_DN20236_c1_g1_i1_loc3	RSCREAM011000023284
C11PPCAC1000023862	RSCREAM011000023285
C11PPCAC1000024273	RSCREAM011000023286
C11PPCAC1000017392	RSCREAM011000023287
WTNOVO_DN8337_c0_g2_i1_loc1	RSCREAM011000023288
MIX_DN11378_c0_g1_i1_loc1	RSCREAM011000023289
C11PPCAC1000012610	RSCREAM011000023290
C11PPCAC1000025273	RSCREAM011000023291
EEBP0_DN2096_c0_g1_i1_loc1	RSCREAM011000023292
WTNOVO_DN16448_c1_g18_i1_loc1	RSCREAM011000023293
EEBF11_DN15580_c0_g3_i1_loc1	RSCREAM011000023294
C11PPCAC1000025040	RSCREAM011000023295
EEBF11_DN14973_c3_g1_i7_loc4	RSCREAM011000023296
EEBF11_DN36763_c0_g1_i1_loc3	RSCREAM011000023297
C11PPCAC1000024040	RSCREAM011000023298
C11PPCAC1000025949	RSCREAM011000023299
C11PPCAC1000012257	RSCREAM011000023300
MIX_DN21067_c0_g2_i1_loc3	RSCREAM011000023301
C11PPCAC1000016713	RSCREAM011000023302
C11PPCAC1000027725	RSCREAM011000023303
MIX_DN21642_c4_g17_i3_loc1	RSCREAM011000023304
C11PPCAC1000028531	RSCREAM011000023305
EEBF11_DN8883_c0_g1_i2_loc1	RSCREAM011000023306
C11PPCAC1000019485	RSCREAM011000023307
C11PPCAC1000028543	RSCREAM011000023308
C11PPCAC1000032842	RSCREAM011000023309
EEBP0_DN14360_c1_g8_i1_loc3	RSCREAM011000023310
C11PPCAC1000004710	RSCREAM011000023311
C11PPCAC1000029288	RSCREAM011000023312
WTNOVO_DN1680_c0_g1_i1_loc1	RSCREAM011000023313
MIX_DN2274_c0_g2_i1_loc3	RSCREAM011000023314
MIX_DN19574_c1_g3_i5_loc1	RSCREAM011000023315
EEBF11_DN22648_c0_g1_i1_loc1	RSCREAM011000023316
C11PPCAC1000035074	RSCREAM011000023317
C11PPCAC1000024774	RSCREAM011000023318
EEBF11_DN7896_c0_g1_i1_loc3	RSCREAM011000023319
C11PPCAC1000019572	RSCREAM011000023320
C11PPCAC1000029697	RSCREAM011000023321
C11PPCAC1000023634	RSCREAM011000023322
MIX_DN9340_c0_g1_i1_loc1	RSCREAM011000023323
C11PPCAC1000028347	RSCREAM011000023324
WTNOVO_DN16425_c2_g3_i7_loc3	RSCREAM011000023325
C11PPCAC1000018593	RSCREAM011000023326
C11PPCAC1000027519	RSCREAM011000023327
C11PPCAC1000029666	RSCREAM011000023328
MIX_DN2788_c0_g1_i1_loc1	RSCREAM011000023329
C11PPCAC1000000349	RSCREAM011000023330
C11PPCAC1000019647	RSCREAM011000023331
C11PPCAC1000002403	RSCREAM011000023332
C11PPCAC1000027935	RSCREAM011000023333
C11PPCAC1000005962	RSCREAM011000023334
C11PPCAC1000031825	RSCREAM011000023335
C11PPCAC1000017911	RSCREAM011000023336
EEBF11_DN35994_c0_g1_i1_loc1	RSCREAM011000023337
EEBFF20_DN16262_c0_g1_i1_loc1	RSCREAM011000023338
MIX_DN21361_c3_g4_i2_loc3	RSCREAM011000023339
C11PPCAC1000035282	RSCREAM011000023340
C11PPCAC1000030728	RSCREAM011000023341
EEBF11_DN15371_c3_g10_i2_loc1	RSCREAM011000023342
C11PPCAC1000025890	RSCREAM011000023343
C11PPCAC1000024092	RSCREAM011000023344
MIX_DN21589_c2_g4_i4_loc1	RSCREAM011000023345
C11PPCAC1000025092	RSCREAM011000023346
C11PPCAC1000019522	RSCREAM011000023347
C11PPCAC1000019065	RSCREAM011000023348
EEBFF20_DN114_c0_g2_i1_loc1	RSCREAM011000023349
C11PPCAC1000010574	RSCREAM011000023350
C11PPCAC1000029586	RSCREAM011000023351
C11PPCAC1000025208	RSCREAM011000023352
C11PPCAC1000027775	RSCREAM011000023353
C11PPCAC1000004556	RSCREAM011000023354
EEBFF20_DN9929_c0_g3_i1_loc1	RSCREAM011000023355
C11PPCAC1000009665	RSCREAM011000023356
MIX_DN12348_c0_g1_i1_loc1	RSCREAM011000023357
EEBFF20_DN11606_c1_g4_i1_loc1	RSCREAM011000023358
EEBF11_DN22921_c0_g1_i1_loc1	RSCREAM011000023359
MIX_DN21631_c4_g2_i1_loc1	RSCREAM011000023360
C11PPCAC1000016285	RSCREAM011000023361
C11PPCAC1000030891	RSCREAM011000023362
C11PPCAC1000011673	RSCREAM011000023363
EEBF11_DN14177_c0_g1_i27_loc1	RSCREAM011000023364
C11PPCAC1000031875	RSCREAM011000023365
EEBF11_DN15510_c3_g1_i37_loc11	RSCREAM011000023366
C11PPCAC1000033391	RSCREAM011000023367
MIX_DN19752_c1_g1_i4_loc1	RSCREAM011000023368
C11PPCAC1000030938	RSCREAM011000023369
EEBP0_DN24697_c0_g1_i1_loc4	RSCREAM011000023370
EEBP0_DN12700_c0_g1_i2_loc1	RSCREAM011000023371
MIX_DN20677_c0_g1_i3_loc3	RSCREAM011000023372
EEBP0_DN12114_c0_g1_i1_loc3	RSCREAM011000023373
C11PPCAC1000018515	RSCREAM011000023374
C11PPCAC1000027707	RSCREAM011000023375
C11PPCAC1000022453	RSCREAM011000023376
C11PPCAC1000022612	RSCREAM011000023377
C11PPCAC1000000133	RSCREAM011000023378
EEBF11_DN8167_c0_g1_i2_loc1	RSCREAM011000023379
C11PPCAC1000027608	RSCREAM011000023380
MIX_DN20573_c0_g1_i21_loc1	RSCREAM011000023381
C11PPCAC1000021182	RSCREAM011000023382
MIX_DN21136_c0_g1_i1_loc3	RSCREAM011000023383
C11PPCAC1000018939	RSCREAM011000023384
WTNOVO_DN16860_c0_g1_i1_loc1	RSCREAM011000023385
C11PPCAC1000029232	RSCREAM011000023386
C11PPCAC1000030354	RSCREAM011000023387
MIX_DN19621_c2_g1_i7_loc1	RSCREAM011000023388
MIX_DN20351_c1_g4_i6_loc1	RSCREAM011000023389
C11PPCAC1000031123	RSCREAM011000023390
WTNOVO_DN3972_c0_g2_i1_loc1	RSCREAM011000023391
MIX_DN17747_c0_g1_i1_loc1	RSCREAM011000023392
MIX_DN21323_c3_g2_i10_loc5	RSCREAM011000023393
C11PPCAC1000024358	RSCREAM011000023394
EEBF11_DN14155_c0_g1_i7_loc3	RSCREAM011000023395
C11PPCAC1000015541	RSCREAM011000023396
MIX_DN20132_c8_g1_i1_loc1	RSCREAM011000023397
C11PPCAC1000033854	RSCREAM011000023398
C11PPCAC1000009897	RSCREAM011000023399
C11PPCAC1000013561	RSCREAM011000023400
EEBFF20_DN14341_c0_g1_i1_loc1	RSCREAM011000023401
EEBFF20_DN7845_c0_g1_i1_loc3	RSCREAM011000023402
EEBP0_DN29079_c0_g1_i1_loc1	RSCREAM011000023403
C11PPCAC1000022536	RSCREAM011000023404
C11PPCAC1000029364	RSCREAM011000023405
EEBF11_DN32100_c0_g1_i1_loc1	RSCREAM011000023406
EEBF11_DN12162_c0_g2_i1_loc11	RSCREAM011000023407
C11PPCAC1000014981	RSCREAM011000023408
C11PPCAC1000032208	RSCREAM011000023409
WTNOVO_DN11056_c0_g1_i4_loc1	RSCREAM011000023410
MIX_DN20698_c5_g4_i1_loc1	RSCREAM011000023411
C11PPCAC1000020003	RSCREAM011000023412
C11PPCAC1000024591	RSCREAM011000023413
C11PPCAC1000022792	RSCREAM011000023414
C11PPCAC1000009198	RSCREAM011000023415
C11PPCAC1000004433	RSCREAM011000023416
C11PPCAC1000022282	RSCREAM011000023417
C11PPCAC1000022024	RSCREAM011000023418
MIX_DN17153_c0_g1_i2_loc3	RSCREAM011000023419
C11PPCAC1000005433	RSCREAM011000023420
C11PPCAC1000025223	RSCREAM011000023421
C11PPCAC1000032092	RSCREAM011000023422
C11PPCAC1000026146	RSCREAM011000023423
MIX_DN21666_c4_g1_i2_loc3	RSCREAM011000023424
C11PPCAC1000018664	RSCREAM011000023425
EEBF11_DN30010_c0_g1_i1_loc1	RSCREAM011000023426
C11PPCAC1000002954	RSCREAM011000023427
C11PPCAC1000024223	RSCREAM011000023428
EEBFF20_DN6457_c0_g2_i1_loc1	RSCREAM011000023429
C11PPCAC1000034217	RSCREAM011000023430
C11PPCAC1000028092	RSCREAM011000023431
C11PPCAC1000007459	RSCREAM011000023432
EEBFF20_DN6555_c0_g1_i1_loc1	RSCREAM011000023433
C11PPCAC1000028724	RSCREAM011000023434
EEBP0_DN13328_c0_g3_i5_loc1	RSCREAM011000023435
C11PPCAC1000026128	RSCREAM011000023436
C11PPCAC1000035217	RSCREAM011000023437
MIX_DN20805_c11_g4_i1_loc1	RSCREAM011000023438
C11PPCAC1000026753	RSCREAM011000023439
C11PPCAC1000010731	RSCREAM011000023440
C11PPCAC1000008556	RSCREAM011000023441
C11PPCAC1000021818	RSCREAM011000023442
C11PPCAC1000028208	RSCREAM011000023443
WTNOVO_DN16254_c0_g3_i1_loc1	RSCREAM011000023444
C11PPCAC1000015271	RSCREAM011000023445
MIX_DN19053_c0_g1_i4_loc3	RSCREAM011000023446
WTNOVO_DN13393_c0_g1_i1_loc1	RSCREAM011000023447
C11PPCAC1000026827	RSCREAM011000023448
EEBFF20_DN13434_c0_g1_i1_loc11	RSCREAM011000023449
C11PPCAC1000029240	RSCREAM011000023450
C11PPCAC1000012495	RSCREAM011000023451
MIX_DN20782_c2_g2_i1_loc5	RSCREAM011000023452
C11PPCAC1000022002	RSCREAM011000023453
C11PPCAC1000022879	RSCREAM011000023454
EEBF11_DN11049_c0_g1_i3_loc4	RSCREAM011000023455
C11PPCAC1000031494	RSCREAM011000023456
C11PPCAC1000025152	RSCREAM011000023457
EEBF11_DN15014_c0_g3_i1_loc1	RSCREAM011000023458
C11PPCAC1000001232	RSCREAM011000023459
C11PPCAC1000006806	RSCREAM011000023460
EEBFF20_DN10690_c0_g1_i1_loc1	RSCREAM011000023461
MIX_DN20730_c7_g1_i1_loc1	RSCREAM011000023462
EEBF11_DN23841_c0_g1_i1_loc3	RSCREAM011000023463
EEBFF20_DN2395_c0_g1_i1_loc1	RSCREAM011000023464
C11PPCAC1000006033	RSCREAM011000023465
C11PPCAC1000021422	RSCREAM011000023466
C11PPCAC1000023683	RSCREAM011000023467
C11PPCAC1000034972	RSCREAM011000023468
C11PPCAC1000018533	RSCREAM011000023469
C11PPCAC1000035788	RSCREAM011000023470
C11PPCAC1000029928	RSCREAM011000023471
C11PPCAC1000034687	RSCREAM011000023472
MIX_DN39453_c0_g1_i1_loc1	RSCREAM011000023473
C11PPCAC1000030222	RSCREAM011000023474
MIX_DN21390_c3_g9_i2_loc3	RSCREAM011000023475
EEBF11_DN34741_c0_g1_i1_loc1	RSCREAM011000023476
WTNOVO_DN27028_c0_g1_i1_loc3	RSCREAM011000023477
C11PPCAC1000024088	RSCREAM011000023478
WTNOVO_DN14571_c1_g2_i4_loc1	RSCREAM011000023479
C11PPCAC1000025088	RSCREAM011000023480
C11PPCAC1000025702	RSCREAM011000023481
MIX_DN26720_c0_g1_i1_loc3	RSCREAM011000023482
C11PPCAC1000007647	RSCREAM011000023483
C11PPCAC1000021514	RSCREAM011000023484
C11PPCAC1000024702	RSCREAM011000023485
C11PPCAC1000007748	RSCREAM011000023486
C11PPCAC1000031302	RSCREAM011000023487
EEBFF20_DN12529_c1_g1_i4_loc1	RSCREAM011000023488
C11PPCAC1000035800	RSCREAM011000023489
C11PPCAC1000023301	RSCREAM011000023490
C11PPCAC1000033465	RSCREAM011000023491
C11PPCAC1000011409	RSCREAM011000023492
C11PPCAC1000028110	RSCREAM011000023493
C11PPCAC1000023120	RSCREAM011000023494
C11PPCAC1000026103	RSCREAM011000023495
EEBP0_DN12619_c0_g1_i1_loc3	RSCREAM011000023496
C11PPCAC1000022217	RSCREAM011000023497
WTNOVO_DN4160_c0_g1_i1_loc1	RSCREAM011000023498
EEBF11_DN15430_c1_g1_i8_loc3	RSCREAM011000023499
EEBF11_DN9827_c0_g1_i3_loc1	RSCREAM011000023500
C11PPCAC1000002132	RSCREAM011000023501
MIX_DN20292_c1_g1_i1_loc1	RSCREAM011000023502
C11PPCAC1000021198	RSCREAM011000023503
C11PPCAC1000016907	RSCREAM011000023504
C11PPCAC1000020046	RSCREAM011000023505
C11PPCAC1000031063	RSCREAM011000023506
MIX_DN11859_c0_g1_i1_loc1	RSCREAM011000023507
C11PPCAC1000019726	RSCREAM011000023508
MIX_DN1605_c0_g1_i1_loc3	RSCREAM011000023509
C11PPCAC1000024468	RSCREAM011000023510
C11PPCAC1000005752	RSCREAM011000023511
C11PPCAC1000027330	RSCREAM011000023512
MIX_DN13809_c1_g1_i1_loc3	RSCREAM011000023513
C11PPCAC1000035829	RSCREAM011000023514
C11PPCAC1000034829	RSCREAM011000023515
C11PPCAC1000000193	RSCREAM011000023516
C11PPCAC1000001520	RSCREAM011000023517
C11PPCAC1000018090	RSCREAM011000023518
C11PPCAC1000024994	RSCREAM011000023519
C11PPCAC1000030272	RSCREAM011000023520
C11PPCAC1000025994	RSCREAM011000023521
MIX_DN19998_c0_g1_i16_loc1	RSCREAM011000023522
EEBF11_DN19718_c0_g1_i1_loc3	RSCREAM011000023523
C11PPCAC1000028273	RSCREAM011000023524
EEBF11_DN15209_c0_g4_i4_loc3	RSCREAM011000023525
C11PPCAC1000020695	RSCREAM011000023526
C11PPCAC1000007522	RSCREAM011000023527
C11PPCAC1000000383	RSCREAM011000023528
C11PPCAC1000000947	RSCREAM011000023529
C11PPCAC1000023785	RSCREAM011000023530
C11PPCAC1000023295	RSCREAM011000023531
C11PPCAC1000034567	RSCREAM011000023532
MIX_DN21094_c1_g1_i17_loc1	RSCREAM011000023533
EEBP0_DN9348_c0_g1_i2_loc1	RSCREAM011000023534
MIX_DN33391_c0_g1_i1_loc1	RSCREAM011000023535
C11PPCAC1000028842	RSCREAM011000023536
C11PPCAC1000007996	RSCREAM011000023537
EEBFF20_DN20010_c0_g1_i1_loc1	RSCREAM011000023538
C11PPCAC1000009340	RSCREAM011000023539
EEBF11_DN10477_c0_g3_i1_loc1	RSCREAM011000023540
C11PPCAC1000012451	RSCREAM011000023541
MIX_DN21104_c0_g1_i8_loc3	RSCREAM011000023542
C11PPCAC1000017818	RSCREAM011000023543
MIX_DN20071_c1_g2_i1_loc1	RSCREAM011000023544
C11PPCAC1000026606	RSCREAM011000023545
EEBF11_DN7612_c0_g1_i2_loc1	RSCREAM011000023546
C11PPCAC1000027409	RSCREAM011000023547
C11PPCAC1000034164	RSCREAM011000023548
C11PPCAC1000035164	RSCREAM011000023549
C11PPCAC1000033950	RSCREAM011000023550
C11PPCAC1000008710	RSCREAM011000023551
MIX_DN20903_c0_g1_i18_loc1	RSCREAM011000023552
C11PPCAC1000025531	RSCREAM011000023553
EEBFF20_DN13447_c0_g5_i1_loc3	RSCREAM011000023554
C11PPCAC1000015700	RSCREAM011000023555
WTNOVO_DN16502_c0_g1_i1_loc1	RSCREAM011000023556
C11PPCAC1000019125	RSCREAM011000023557
C11PPCAC1000027951	RSCREAM011000023558
C11PPCAC1000012546	RSCREAM011000023559
EEBP0_DN2070_c0_g1_i1_loc1	RSCREAM011000023560
EEBFF20_DN14338_c0_g2_i10_loc12	RSCREAM011000023561
C11PPCAC1000005493	RSCREAM011000023562
MIX_DN19581_c0_g1_i7_loc1	RSCREAM011000023563
MIX_DN2759_c1_g1_i1_loc1	RSCREAM011000023564
C11PPCAC1000008258	RSCREAM011000023565
C11PPCAC1000015888	RSCREAM011000023566
MIX_DN19223_c0_g1_i19_loc1	RSCREAM011000023567
C11PPCAC1000015779	RSCREAM011000023568
MIX_DN11552_c0_g1_i2_loc1	RSCREAM011000023569
MIX_DN12893_c0_g1_i2_loc1	RSCREAM011000023570
C11PPCAC1000017388	RSCREAM011000023571
C11PPCAC1000024983	RSCREAM011000023572
C11PPCAC1000021472	RSCREAM011000023573
C11PPCAC1000031648	RSCREAM011000023574
C11PPCAC1000011995	RSCREAM011000023575
C11PPCAC1000026440	RSCREAM011000023576
C11PPCAC1000017514	RSCREAM011000023577
C11PPCAC1000026856	RSCREAM011000023578
C11PPCAC1000023367	RSCREAM011000023579
C11PPCAC1000017897	RSCREAM011000023580
MIX_DN20153_c4_g3_i2_loc1	RSCREAM011000023581
C11PPCAC1000014187	RSCREAM011000023582
MIX_DN21284_c2_g5_i4_loc3	RSCREAM011000023583
C11PPCAC1000000601	RSCREAM011000023584
EEBF11_DN14972_c0_g1_i3_loc1	RSCREAM011000023585
MIX_DN26043_c0_g1_i1_loc1	RSCREAM011000023586
WTNOVO_DN16282_c2_g1_i2_loc1	RSCREAM011000023587
C11PPCAC1000027472	RSCREAM011000023588
C11PPCAC1000027047	RSCREAM011000023589
C11PPCAC1000022730	RSCREAM011000023590
C11PPCAC1000019928	RSCREAM011000023591
C11PPCAC1000026005	RSCREAM011000023592
C11PPCAC1000011897	RSCREAM011000023593
C11PPCAC1000035495	RSCREAM011000023594
C11PPCAC1000029757	RSCREAM011000023595
EEBP0_DN14385_c0_g2_i2_loc6	RSCREAM011000023596
C11PPCAC1000017995	RSCREAM011000023597
C11PPCAC1000030796	RSCREAM011000023598
C11PPCAC1000029504	RSCREAM011000023599
WTNOVO_DN10311_c0_g2_i1_loc1	RSCREAM011000023600
C11PPCAC1000030286	RSCREAM011000023601
MIX_DN21397_c5_g1_i5_loc1	RSCREAM011000023602
C11PPCAC1000009037	RSCREAM011000023603
EEBF11_DN15278_c0_g2_i13_loc3	RSCREAM011000023604
EEBF11_DN668_c0_g1_i1_loc1	RSCREAM011000023605
C11PPCAC1000028981	RSCREAM011000023606
C11PPCAC1000021951	RSCREAM011000023607
MIX_DN20665_c0_g3_i8_loc1	RSCREAM011000023608
C11PPCAC1000001414	RSCREAM011000023609
MIX_DN31335_c0_g1_i1_loc1	RSCREAM011000023610
C11PPCAC1000018110	RSCREAM011000023611
C11PPCAC1000000013	RSCREAM011000023612
C11PPCAC1000004321	RSCREAM011000023613
EEBFF20_DN31091_c0_g1_i1_loc3	RSCREAM011000023614
C11PPCAC1000029369	RSCREAM011000023615
C11PPCAC1000021847	RSCREAM011000023616
C11PPCAC1000032729	RSCREAM011000023617
C11PPCAC1000030532	RSCREAM011000023618
WTNOVO_DN7467_c0_g1_i1_loc1	RSCREAM011000023619
C11PPCAC1000019637	RSCREAM011000023620
C11PPCAC1000025664	RSCREAM011000023621
EEBP0_DN10557_c0_g1_i2_loc1	RSCREAM011000023622
EEBP0_DN10124_c1_g1_i1_loc1	RSCREAM011000023623
C11PPCAC1000004266	RSCREAM011000023624
WTNOVO_DN16398_c1_g2_i4_loc12	RSCREAM011000023625
EEBFF20_DN16807_c0_g1_i1_loc1	RSCREAM011000023626
MIX_DN43656_c0_g1_i1_loc1	RSCREAM011000023627
MIX_DN21624_c5_g4_i1_loc3	RSCREAM011000023628
C11PPCAC1000024729	RSCREAM011000023629
WTNOVO_DN11701_c0_g1_i1_loc1	RSCREAM011000023630
C11PPCAC1000010579	RSCREAM011000023631
C11PPCAC1000017420	RSCREAM011000023632
EEBF11_DN12087_c0_g1_i1_loc1	RSCREAM011000023633
C11PPCAC1000030270	RSCREAM011000023634
C11PPCAC1000012445	RSCREAM011000023635
C11PPCAC1000034029	RSCREAM011000023636
C11PPCAC1000016691	RSCREAM011000023637
C11PPCAC1000013714	RSCREAM011000023638
MIX_DN16855_c1_g1_i1_loc1	RSCREAM011000023639
EEBF11_DN27390_c0_g1_i1_loc1	RSCREAM011000023640
C11PPCAC1000033670	RSCREAM011000023641
MIX_DN23334_c0_g1_i1_loc1	RSCREAM011000023642
MIX_DN20058_c0_g2_i4_loc1	RSCREAM011000023643
C11PPCAC1000032664	RSCREAM011000023644
C11PPCAC1000030031	RSCREAM011000023645
EEBFF20_DN12018_c0_g1_i8_loc3	RSCREAM011000023646
C11PPCAC1000016569	RSCREAM011000023647
EEBFF20_DN21286_c0_g1_i1_loc1	RSCREAM011000023648
EEBFF20_DN7512_c0_g2_i1_loc1	RSCREAM011000023649
EEBF11_DN23393_c0_g1_i1_loc1	RSCREAM011000023650
MIX_DN21709_c2_g13_i5_loc3	RSCREAM011000023651
MIX_DN19741_c0_g1_i3_loc1	RSCREAM011000023652
EEBF11_DN13248_c0_g1_i5_loc1	RSCREAM011000023653
MIX_DN21231_c3_g2_i3_loc1	RSCREAM011000023654
C11PPCAC1000021913	RSCREAM011000023655
EEBF11_DN8936_c0_g1_i1_loc1	RSCREAM011000023656
C11PPCAC1000019903	RSCREAM011000023657
MIX_DN21687_c3_g1_i1_loc5	RSCREAM011000023658
C11PPCAC1000012800	RSCREAM011000023659
C11PPCAC1000027763	RSCREAM011000023660
C11PPCAC1000028477	RSCREAM011000023661
C11PPCAC1000003083	RSCREAM011000023662
C11PPCAC1000025271	RSCREAM011000023663
C11PPCAC1000028042	RSCREAM011000023664
C11PPCAC1000024515	RSCREAM011000023665
EEBP0_DN13646_c0_g1_i1_loc3	RSCREAM011000023666
C11PPCAC1000011422	RSCREAM011000023667
C11PPCAC1000025515	RSCREAM011000023668
C11PPCAC1000024939	RSCREAM011000023669
WTNOVO_DN13941_c0_g1_i1_loc1	RSCREAM011000023670
C11PPCAC1000025030	RSCREAM011000023671
C11PPCAC1000025939	RSCREAM011000023672
C11PPCAC1000034909	RSCREAM011000023673
C11PPCAC1000002496	RSCREAM011000023674
C11PPCAC1000007364	RSCREAM011000023675
EEBFF20_DN17919_c0_g1_i1_loc1	RSCREAM011000023676
C11PPCAC1000015543	RSCREAM011000023677
C11PPCAC1000031287	RSCREAM011000023678
EEBFF20_DN9624_c0_g2_i1_loc1	RSCREAM011000023679
C11PPCAC1000014531	RSCREAM011000023680
EEBF11_DN13490_c0_g2_i1_loc1	RSCREAM011000023681
MIX_DN21014_c0_g1_i21_loc1	RSCREAM011000023682
C11PPCAC1000024700	RSCREAM011000023683
C11PPCAC1000025779	RSCREAM011000023684
C11PPCAC1000018506	RSCREAM011000023685
C11PPCAC1000030884	RSCREAM011000023686
C11PPCAC1000012732	RSCREAM011000023687
EEBP0_DN30224_c0_g1_i1_loc1	RSCREAM011000023688
C11PPCAC1000027198	RSCREAM011000023689
MIX_DN20078_c0_g1_i10_loc1	RSCREAM011000023690
C11PPCAC1000024888	RSCREAM011000023691
EEBP0_DN25951_c0_g1_i1_loc3	RSCREAM011000023692
C11PPCAC1000033518	RSCREAM011000023693
MIX_DN20362_c0_g4_i32_loc1	RSCREAM011000023694
C11PPCAC1000022546	RSCREAM011000023695
C11PPCAC1000014983	RSCREAM011000023696
C11PPCAC1000020450	RSCREAM011000023697
C11PPCAC1000025593	RSCREAM011000023698
C11PPCAC1000010867	RSCREAM011000023699
MIX_DN21107_c2_g1_i1_loc1	RSCREAM011000023700
C11PPCAC1000014416	RSCREAM011000023701
C11PPCAC1000015416	RSCREAM011000023702
C11PPCAC1000003463	RSCREAM011000023703
C11PPCAC1000025187	RSCREAM011000023704
C11PPCAC1000017148	RSCREAM011000023705
C11PPCAC1000013367	RSCREAM011000023706
MIX_DN16061_c0_g1_i4_loc3	RSCREAM011000023707
C11PPCAC1000016856	RSCREAM011000023708
MIX_DN17379_c0_g2_i2_loc1	RSCREAM011000023709
C11PPCAC1000021995	RSCREAM011000023710
EEBFF20_DN12405_c0_g2_i1_loc1	RSCREAM011000023711
MIX_DN21366_c4_g10_i4_loc1	RSCREAM011000023712
C11PPCAC1000030314	RSCREAM011000023713
C11PPCAC1000019008	RSCREAM011000023714
MIX_DN10504_c1_g1_i1_loc1	RSCREAM011000023715
MIX_DN20728_c5_g1_i3_loc1	RSCREAM011000023716
EEBF11_DN1129_c0_g1_i1_loc1	RSCREAM011000023717
C11PPCAC1000000997	RSCREAM011000023718
C11PPCAC1000020645	RSCREAM011000023719
EEBP0_DN14111_c2_g3_i8_loc1	RSCREAM011000023720
EEBF11_DN14544_c0_g1_i1_loc3	RSCREAM011000023721
EEBFF20_DN14089_c1_g1_i5_loc1	RSCREAM011000023722
C11PPCAC1000032221	RSCREAM011000023723
C11PPCAC1000031439	RSCREAM011000023724
C11PPCAC1000009707	RSCREAM011000023725
EEBF11_DN6338_c0_g1_i1_loc1	RSCREAM011000023726
MIX_DN40358_c0_g1_i1_loc1	RSCREAM011000023727
MIX_DN17778_c0_g1_i6_loc1	RSCREAM011000023728
MIX_DN19708_c6_g1_i3_loc3	RSCREAM011000023729
C11PPCAC1000018589	RSCREAM011000023730
C11PPCAC1000007232	RSCREAM011000023731
C11PPCAC1000009390	RSCREAM011000023732
C11PPCAC1000028892	RSCREAM011000023733
C11PPCAC1000024584	RSCREAM011000023734
C11PPCAC1000017330	RSCREAM011000023735
MIX_DN19187_c0_g2_i1_loc5	RSCREAM011000023736
C11PPCAC1000028999	RSCREAM011000023737
C11PPCAC1000001901	RSCREAM011000023738
C11PPCAC1000011671	RSCREAM011000023739
MIX_DN17651_c2_g1_i4_loc1	RSCREAM011000023740
MIX_DN44022_c0_g1_i1_loc4	RSCREAM011000023741
C11PPCAC1000025150	RSCREAM011000023742
C11PPCAC1000001230	RSCREAM011000023743
MIX_DN38726_c0_g1_i1_loc1	RSCREAM011000023744
EEBF11_DN15542_c1_g9_i1_loc1	RSCREAM011000023745
C11PPCAC1000034546	RSCREAM011000023746
C11PPCAC1000022802	RSCREAM011000023747
EEBP0_DN9398_c0_g1_i4_loc1	RSCREAM011000023748
MIX_DN16634_c0_g1_i9_loc1	RSCREAM011000023749
C11PPCAC1000022451	RSCREAM011000023750
C11PPCAC1000005371	RSCREAM011000023751
C11PPCAC1000013170	RSCREAM011000023752
C11PPCAC1000023219	RSCREAM011000023753
C11PPCAC1000026170	RSCREAM011000023754
MIX_DN21264_c0_g1_i3_loc1	RSCREAM011000023755
C11PPCAC1000016498	RSCREAM011000023756
C11PPCAC1000018017	RSCREAM011000023757
WTNOVO_DN35595_c0_g1_i1_loc1	RSCREAM011000023758
C11PPCAC1000013027	RSCREAM011000023759
MIX_DN20144_c2_g1_i8_loc3	RSCREAM011000023760
C11PPCAC1000017190	RSCREAM011000023761
C11PPCAC1000001280	RSCREAM011000023762
C11PPCAC1000003204	RSCREAM011000023763
C11PPCAC1000028663	RSCREAM011000023764
C11PPCAC1000029413	RSCREAM011000023765
C11PPCAC1000005682	RSCREAM011000023766
C11PPCAC1000025026	RSCREAM011000023767
C11PPCAC1000021326	RSCREAM011000023768
C11PPCAC1000026785	RSCREAM011000023769
C11PPCAC1000026109	RSCREAM011000023770
C11PPCAC1000034726	RSCREAM011000023771
C11PPCAC1000003153	RSCREAM011000023772
C11PPCAC1000010004	RSCREAM011000023773
C11PPCAC1000004075	RSCREAM011000023774
EEBP0_DN13681_c0_g1_i1_loc1	RSCREAM011000023775
EEBFF20_DN12919_c0_g1_i1_loc1	RSCREAM011000023776
C11PPCAC1000027140	RSCREAM011000023777
C11PPCAC1000023655	RSCREAM011000023778
MIX_DN47340_c0_g1_i1_loc1	RSCREAM011000023779
EEBF11_DN8566_c0_g1_i1_loc1	RSCREAM011000023780
C11PPCAC1000022125	RSCREAM011000023781
MIX_DN30053_c0_g1_i1_loc1	RSCREAM011000023782
EEBF11_DN14541_c1_g1_i1_loc3	RSCREAM011000023783
EEBP0_DN27197_c0_g1_i1_loc1	RSCREAM011000023784
C11PPCAC1000029546	RSCREAM011000023785
C11PPCAC1000034873	RSCREAM011000023786
MIX_DN20977_c3_g2_i1_loc1	RSCREAM011000023787
MIX_DN12672_c0_g1_i2_loc1	RSCREAM011000023788
C11PPCAC1000010458	RSCREAM011000023789
C11PPCAC1000019732	RSCREAM011000023790
C11PPCAC1000035161	RSCREAM011000023791
C11PPCAC1000003891	RSCREAM011000023792
MIX_DN19180_c0_g2_i2_loc1	RSCREAM011000023793
C11PPCAC1000007282	RSCREAM011000023794
C11PPCAC1000007792	RSCREAM011000023795
WTNOVO_DN16468_c3_g1_i2_loc3	RSCREAM011000023796
C11PPCAC1000020289	RSCREAM011000023797
MIX_DN17814_c0_g1_i10_loc1	RSCREAM011000023798
C11PPCAC1000030099	RSCREAM011000023799
EEBFF20_DN14049_c0_g1_i1_loc1	RSCREAM011000023800
EEBF11_DN10736_c0_g1_i1_loc1	RSCREAM011000023801
MIX_DN45336_c0_g1_i1_loc6	RSCREAM011000023802
C11PPCAC1000016639	RSCREAM011000023803
C11PPCAC1000029451	RSCREAM011000023804
EEBP0_DN27185_c0_g1_i1_loc3	RSCREAM011000023805
C11PPCAC1000024137	RSCREAM011000023806
C11PPCAC1000021674	RSCREAM011000023807
C11PPCAC1000022936	RSCREAM011000023808
C11PPCAC1000020377	RSCREAM011000023809
C11PPCAC1000025137	RSCREAM011000023810
C11PPCAC1000004481	RSCREAM011000023811
MIX_DN19287_c0_g1_i27_loc1	RSCREAM011000023812
EEBF11_DN12312_c0_g1_i1_loc3	RSCREAM011000023813
C11PPCAC1000029909	RSCREAM011000023814
C11PPCAC1000025460	RSCREAM011000023815
C11PPCAC1000029802	RSCREAM011000023816
WTNOVO_DN16392_c0_g10_i1_loc4	RSCREAM011000023817
C11PPCAC1000008300	RSCREAM011000023818
C11PPCAC1000034125	RSCREAM011000023819
C11PPCAC1000029000	RSCREAM011000023820
C11PPCAC1000023805	RSCREAM011000023821
C11PPCAC1000024991	RSCREAM011000023822
EEBFF20_DN14204_c0_g1_i1_loc1	RSCREAM011000023823
WTNOVO_DN6079_c0_g2_i1_loc1	RSCREAM011000023824
EEBF11_DN11114_c1_g1_i2_loc1	RSCREAM011000023825
WTNOVO_DN33274_c0_g1_i1_loc3	RSCREAM011000023826
C11PPCAC1000026563	RSCREAM011000023827
C11PPCAC1000031237	RSCREAM011000023828
C11PPCAC1000002390	RSCREAM011000023829
C11PPCAC1000014158	RSCREAM011000023830
C11PPCAC1000012292	RSCREAM011000023831
MIX_DN18411_c0_g1_i1_loc4	RSCREAM011000023832
C11PPCAC1000025838	RSCREAM011000023833
WTNOVO_DN22066_c0_g1_i1_loc1	RSCREAM011000023834
C11PPCAC1000015723	RSCREAM011000023835
MIX_DN30719_c0_g1_i1_loc1	RSCREAM011000023836
WTNOVO_DN12656_c0_g1_i1_loc1	RSCREAM011000023837
EEBP0_DN11342_c0_g1_i1_loc1	RSCREAM011000023838
C11PPCAC1000012419	RSCREAM011000023839
C11PPCAC1000015826	RSCREAM011000023840
C11PPCAC1000007740	RSCREAM011000023841
C11PPCAC1000008171	RSCREAM011000023842
EEBFF20_DN28355_c0_g1_i1_loc1	RSCREAM011000023843
EEBP0_DN32274_c0_g1_i1_loc3	RSCREAM011000023844
WTNOVO_DN14126_c0_g3_i4_loc1	RSCREAM011000023845
C11PPCAC1000021436	RSCREAM011000023846
C11PPCAC1000020804	RSCREAM011000023847
C11PPCAC1000035175	RSCREAM011000023848
WTNOVO_DN33274_c0_g1_i1_loc1	RSCREAM011000023849
C11PPCAC1000034290	RSCREAM011000023850
C11PPCAC1000015599	RSCREAM011000023851
C11PPCAC1000012637	RSCREAM011000023852
C11PPCAC1000033512	RSCREAM011000023853
C11PPCAC1000022823	RSCREAM011000023854
C11PPCAC1000023827	RSCREAM011000023855
EEBFF20_DN10116_c0_g1_i1_loc3	RSCREAM011000023856
C11PPCAC1000013633	RSCREAM011000023857
MIX_DN29868_c0_g1_i1_loc1	RSCREAM011000023858
C11PPCAC1000029920	RSCREAM011000023859
MIX_DN12917_c0_g1_i1_loc1	RSCREAM011000023860
WTNOVO_DN13238_c0_g1_i1_loc3	RSCREAM011000023861
EEBP0_DN25274_c0_g1_i1_loc1	RSCREAM011000023862
C11PPCAC1000025989	RSCREAM011000023863
EEBFF20_DN14278_c5_g2_i7_loc1	RSCREAM011000023864
C11PPCAC1000009852	RSCREAM011000023865
C11PPCAC1000027192	RSCREAM011000023866
MIX_DN21704_c0_g5_i19_loc3	RSCREAM011000023867
EEBF11_DN17415_c0_g1_i1_loc1	RSCREAM011000023868
C11PPCAC1000021380	RSCREAM011000023869
EEBFF20_DN17827_c0_g1_i1_loc3	RSCREAM011000023870
MIX_DN21687_c3_g1_i6_loc4	RSCREAM011000023871
C11PPCAC1000023569	RSCREAM011000023872
C11PPCAC1000011478	RSCREAM011000023873
C11PPCAC1000020523	RSCREAM011000023874
C11PPCAC1000029730	RSCREAM011000023875
C11PPCAC1000032057	RSCREAM011000023876
C11PPCAC1000025549	RSCREAM011000023877
MIX_DN19894_c2_g2_i6_loc1	RSCREAM011000023878
C11PPCAC1000022757	RSCREAM011000023879
C11PPCAC1000006185	RSCREAM011000023880
MIX_DN30704_c0_g1_i1_loc3	RSCREAM011000023881
WTNOVO_DN35378_c0_g1_i1_loc3	RSCREAM011000023882
C11PPCAC1000012240	RSCREAM011000023883
C11PPCAC1000003889	RSCREAM011000023884
C11PPCAC1000026213	RSCREAM011000023885
MIX_DN5254_c0_g2_i1_loc1	RSCREAM011000023886
MIX_DN21320_c2_g4_i3_loc1	RSCREAM011000023887
C11PPCAC1000035658	RSCREAM011000023888
C11PPCAC1000035504	RSCREAM011000023889
C11PPCAC1000028931	RSCREAM011000023890
EEBFF20_DN2408_c0_g1_i1_loc1	RSCREAM011000023891
MIX_DN13541_c0_g1_i1_loc1	RSCREAM011000023892
C11PPCAC1000004927	RSCREAM011000023893
C11PPCAC1000034776	RSCREAM011000023894
C11PPCAC1000021810	RSCREAM011000023895
MIX_DN8428_c0_g1_i1_loc1	RSCREAM011000023896
MIX_DN19482_c1_g1_i3_loc1	RSCREAM011000023897
C11PPCAC1000013077	RSCREAM011000023898
EEBP0_DN24852_c0_g1_i1_loc1	RSCREAM011000023899
C11PPCAC1000019879	RSCREAM011000023900
WTNOVO_DN3500_c0_g1_i1_loc1	RSCREAM011000023901
EEBFF20_DN14351_c1_g3_i12_loc3	RSCREAM011000023902
C11PPCAC1000024906	RSCREAM011000023903
C11PPCAC1000028166	RSCREAM011000023904
MIX_DN15570_c0_g1_i1_loc1	RSCREAM011000023905
EEBFF20_DN11185_c0_g1_i2_loc3	RSCREAM011000023906
MIX_DN10949_c0_g1_i1_loc1	RSCREAM011000023907
C11PPCAC1000014038	RSCREAM011000023908
MIX_DN21624_c5_g10_i1_loc3	RSCREAM011000023909
MIX_DN17828_c0_g1_i5_loc3	RSCREAM011000023910
C11PPCAC1000010734	RSCREAM011000023911
C11PPCAC1000028583	RSCREAM011000023912
C11PPCAC1000035369	RSCREAM011000023913
MIX_DN20547_c4_g3_i3_loc1	RSCREAM011000023914
WTNOVO_DN16247_c0_g1_i1_loc1	RSCREAM011000023915
EEBFF20_DN2859_c0_g1_i1_loc1	RSCREAM011000023916
C11PPCAC1000022175	RSCREAM011000023917
C11PPCAC1000027010	RSCREAM011000023918
C11PPCAC1000005638	RSCREAM011000023919
C11PPCAC1000023711	RSCREAM011000023920
WTNOVO_DN8807_c0_g1_i2_loc1	RSCREAM011000023921
C11PPCAC1000027812	RSCREAM011000023922
MIX_DN29530_c0_g1_i1_loc1	RSCREAM011000023923
WTNOVO_DN27810_c0_g1_i1_loc3	RSCREAM011000023924
EEBFF20_DN14117_c1_g2_i1_loc1	RSCREAM011000023925
WTNOVO_DN14498_c0_g4_i2_loc1	RSCREAM011000023926
C11PPCAC1000025933	RSCREAM011000023927
C11PPCAC1000000473	RSCREAM011000023928
MIX_DN14073_c0_g2_i1_loc1	RSCREAM011000023929
MIX_DN13916_c0_g3_i1_loc1	RSCREAM011000023930
C11PPCAC1000019970	RSCREAM011000023931
C11PPCAC1000025310	RSCREAM011000023932
C11PPCAC1000023961	RSCREAM011000023933
C11PPCAC1000027769	RSCREAM011000023934
EEBP0_DN14553_c2_g10_i1_loc3	RSCREAM011000023935
C11PPCAC1000015460	RSCREAM011000023936
EEBP0_DN12718_c2_g1_i2_loc1	RSCREAM011000023937
MIX_DN21342_c2_g1_i2_loc1	RSCREAM011000023938
WTNOVO_DN16173_c4_g1_i1_loc1	RSCREAM011000023939
C11PPCAC1000003980	RSCREAM011000023940
C11PPCAC1000006844	RSCREAM011000023941
C11PPCAC1000031710	RSCREAM011000023942
C11PPCAC1000029164	RSCREAM011000023943
C11PPCAC1000026639	RSCREAM011000023944
C11PPCAC1000025876	RSCREAM011000023945
C11PPCAC1000016563	RSCREAM011000023946
EEBF11_DN15315_c0_g1_i1_loc1	RSCREAM011000023947
MIX_DN19179_c0_g2_i3_loc1	RSCREAM011000023948
C11PPCAC1000005825	RSCREAM011000023949
C11PPCAC1000003540	RSCREAM011000023950
MIX_DN10988_c0_g1_i1_loc1	RSCREAM011000023951
MIX_DN11111_c0_g1_i2_loc3	RSCREAM011000023952
MIX_DN15224_c0_g1_i2_loc1	RSCREAM011000023953
EEBFF20_DN25504_c0_g1_i1_loc3	RSCREAM011000023954
C11PPCAC1000030311	RSCREAM011000023955
MIX_DN27782_c0_g1_i1_loc1	RSCREAM011000023956
EEBFF20_DN7491_c0_g3_i1_loc1	RSCREAM011000023957
C11PPCAC1000030154	RSCREAM011000023958
C11PPCAC1000022978	RSCREAM011000023959
MIX_DN44022_c0_g1_i1_loc3	RSCREAM011000023960
C11PPCAC1000018663	RSCREAM011000023961
EEBF11_DN10091_c0_g1_i1_loc1	RSCREAM011000023962
EEBFF20_DN11828_c0_g2_i1_loc1	RSCREAM011000023963
C11PPCAC1000003976	RSCREAM011000023964
C11PPCAC1000009052	RSCREAM011000023965
WTNOVO_DN6264_c0_g1_i1_loc1	RSCREAM011000023966
C11PPCAC1000022023	RSCREAM011000023967
MIX_DN19921_c2_g5_i2_loc3	RSCREAM011000023968
MIX_DN20959_c0_g1_i6_loc3	RSCREAM011000023969
C11PPCAC1000030557	RSCREAM011000023970
C11PPCAC1000016295	RSCREAM011000023971
C11PPCAC1000032581	RSCREAM011000023972
MIX_DN20283_c0_g1_i1_loc3	RSCREAM011000023973
C11PPCAC1000030704	RSCREAM011000023974
C11PPCAC1000025708	RSCREAM011000023975
C11PPCAC1000026964	RSCREAM011000023976
C11PPCAC1000010160	RSCREAM011000023977
C11PPCAC1000019413	RSCREAM011000023978
C11PPCAC1000000019	RSCREAM011000023979
EEBF11_DN37090_c0_g1_i1_loc1	RSCREAM011000023980
C11PPCAC1000019652	RSCREAM011000023981
MIX_DN21738_c2_g11_i2_loc1	RSCREAM011000023982
EEBFF20_DN8702_c0_g2_i1_loc1	RSCREAM011000023983
EEBP0_DN16965_c0_g1_i1_loc1	RSCREAM011000023984
WTNOVO_DN37615_c0_g1_i1_loc1	RSCREAM011000023985
C11PPCAC1000007226	RSCREAM011000023986
MIX_DN12280_c0_g1_i1_loc1	RSCREAM011000023987
C11PPCAC1000010255	RSCREAM011000023988
C11PPCAC1000027624	RSCREAM011000023989
MIX_DN21535_c5_g2_i1_loc1	RSCREAM011000023990
C11PPCAC1000002138	RSCREAM011000023991
WTNOVO_DN7205_c0_g1_i1_loc3	RSCREAM011000023992
C11PPCAC1000027380	RSCREAM011000023993
C11PPCAC1000006988	RSCREAM011000023994
C11PPCAC1000031124	RSCREAM011000023995
C11PPCAC1000033937	RSCREAM011000023996
C11PPCAC1000006772	RSCREAM011000023997
EEBFF20_DN11168_c0_g1_i4_loc1	RSCREAM011000023998
C11PPCAC1000003055	RSCREAM011000023999
C11PPCAC1000017954	RSCREAM011000024000
C11PPCAC1000028539	RSCREAM011000024001
MIX_DN13051_c0_g1_i3_loc1	RSCREAM011000024002
C11PPCAC1000023907	RSCREAM011000024003
C11PPCAC1000013254	RSCREAM011000024004
MIX_DN27085_c0_g1_i1_loc1	RSCREAM011000024005
C11PPCAC1000019495	RSCREAM011000024006
C11PPCAC1000011012	RSCREAM011000024007
MIX_DN13225_c0_g1_i3_loc1	RSCREAM011000024008
C11PPCAC1000007435	RSCREAM011000024009
C11PPCAC1000015057	RSCREAM011000024010
EEBF11_DN5106_c0_g2_i1_loc1	RSCREAM011000024011
MIX_DN20882_c1_g5_i8_loc1	RSCREAM011000024012
MIX_DN21673_c4_g2_i15_loc1	RSCREAM011000024013
C11PPCAC1000022240	RSCREAM011000024014
EEBFF20_DN12294_c0_g1_i1_loc1	RSCREAM011000024015
C11PPCAC1000033756	RSCREAM011000024016
C11PPCAC1000026644	RSCREAM011000024017
C11PPCAC1000017428	RSCREAM011000024018
C11PPCAC1000004657	RSCREAM011000024019
C11PPCAC1000030899	RSCREAM011000024020
C11PPCAC1000029298	RSCREAM011000024021
C11PPCAC1000023056	RSCREAM011000024022
C11PPCAC1000016120	RSCREAM011000024023
C11PPCAC1000022073	RSCREAM011000024024
C11PPCAC1000029879	RSCREAM011000024025
MIX_DN21360_c5_g4_i7_loc10	RSCREAM011000024026
C11PPCAC1000033678	RSCREAM011000024027
EEBP0_DN14242_c5_g3_i9_loc3	RSCREAM011000024028
C11PPCAC1000024625	RSCREAM011000024029
C11PPCAC1000029445	RSCREAM011000024030
C11PPCAC1000031433	RSCREAM011000024031
C11PPCAC1000025625	RSCREAM011000024032
C11PPCAC1000031441	RSCREAM011000024033
C11PPCAC1000028993	RSCREAM011000024034
C11PPCAC1000012290	RSCREAM011000024035
C11PPCAC1000018721	RSCREAM011000024036
MIX_DN20578_c2_g1_i2_loc1	RSCREAM011000024037
MIX_DN18886_c0_g2_i2_loc3	RSCREAM011000024038
EEBP0_DN2521_c0_g1_i1_loc1	RSCREAM011000024039
C11PPCAC1000032826	RSCREAM011000024040
EEBF11_DN9762_c2_g1_i1_loc1	RSCREAM011000024041
C11PPCAC1000025661	RSCREAM011000024042
C11PPCAC1000002404	RSCREAM011000024043
EEBFF20_DN21326_c0_g1_i1_loc1	RSCREAM011000024044
C11PPCAC1000011436	RSCREAM011000024045
EEBP0_DN28965_c0_g1_i1_loc1	RSCREAM011000024046
MIX_DN14102_c0_g1_i5_loc1	RSCREAM011000024047
C11PPCAC1000009263	RSCREAM011000024048
C11PPCAC1000025826	RSCREAM011000024049
EEBFF20_DN11003_c0_g1_i1_loc1	RSCREAM011000024050
EEBP0_DN20369_c0_g1_i1_loc1	RSCREAM011000024051
EEBP0_DN11740_c0_g1_i2_loc1	RSCREAM011000024052
C11PPCAC1000007375	RSCREAM011000024053
C11PPCAC1000022419	RSCREAM011000024054
C11PPCAC1000020162	RSCREAM011000024055
MIX_DN32231_c0_g1_i1_loc1	RSCREAM011000024056
C11PPCAC1000015989	RSCREAM011000024057
C11PPCAC1000006083	RSCREAM011000024058
EEBF11_DN1717_c0_g1_i1_loc1	RSCREAM011000024059
EEBFF20_DN23242_c0_g1_i1_loc1	RSCREAM011000024060
C11PPCAC1000018817	RSCREAM011000024061
C11PPCAC1000024599	RSCREAM011000024062
WTNOVO_DN16562_c8_g14_i1_loc3	RSCREAM011000024063
EEBP0_DN7282_c0_g2_i1_loc1	RSCREAM011000024064
C11PPCAC1000025599	RSCREAM011000024065
EEBFF20_DN13729_c2_g1_i2_loc3	RSCREAM011000024066
EEBP0_DN14431_c1_g5_i2_loc1	RSCREAM011000024067
MIX_DN21529_c1_g2_i10_loc3	RSCREAM011000024068
C11PPCAC1000007824	RSCREAM011000024069
C11PPCAC1000006345	RSCREAM011000024070
C11PPCAC1000034073	RSCREAM011000024071
C11PPCAC1000022928	RSCREAM011000024072
EEBFF20_DN14357_c0_g4_i6_loc3	RSCREAM011000024073
C11PPCAC1000010781	RSCREAM011000024074
C11PPCAC1000027142	RSCREAM011000024075
C11PPCAC1000030119	RSCREAM011000024076
C11PPCAC1000012757	RSCREAM011000024077
EEBF11_DN15562_c2_g1_i7_loc3	RSCREAM011000024078
C11PPCAC1000018118	RSCREAM011000024079
C11PPCAC1000013128	RSCREAM011000024080
EEBP0_DN12976_c0_g1_i4_loc3	RSCREAM011000024081
MIX_DN17584_c0_g1_i2_loc1	RSCREAM011000024082
C11PPCAC1000005108	RSCREAM011000024083
EEBF11_DN2868_c0_g1_i1_loc1	RSCREAM011000024084
EEBFF20_DN26215_c0_g1_i1_loc3	RSCREAM011000024085
MIX_DN20747_c1_g24_i5_loc1	RSCREAM011000024086
EEBP0_DN2094_c0_g2_i1_loc3	RSCREAM011000024087
MIX_DN13385_c0_g1_i2_loc1	RSCREAM011000024088
MIX_DN12776_c0_g1_i1_loc1	RSCREAM011000024089
C11PPCAC1000000620	RSCREAM011000024090
C11PPCAC1000015387	RSCREAM011000024091
C11PPCAC1000005302	RSCREAM011000024092
WTNOVO_DN13499_c0_g1_i1_loc3	RSCREAM011000024093
C11PPCAC1000035509	RSCREAM011000024094
C11PPCAC1000017551	RSCREAM011000024095
C11PPCAC1000028462	RSCREAM011000024096
EEBFF20_DN11014_c0_g2_i1_loc1	RSCREAM011000024097
EEBF11_DN10812_c0_g1_i1_loc1	RSCREAM011000024098
C11PPCAC1000023386	RSCREAM011000024099
C11PPCAC1000025147	RSCREAM011000024100
C11PPCAC1000015898	RSCREAM011000024101
C11PPCAC1000028274	RSCREAM011000024102
C11PPCAC1000016480	RSCREAM011000024103
C11PPCAC1000002422	RSCREAM011000024104
C11PPCAC1000001687	RSCREAM011000024105
MIX_DN22606_c0_g1_i1_loc1	RSCREAM011000024106
C11PPCAC1000018906	RSCREAM011000024107
EEBP0_DN19821_c0_g1_i1_loc1	RSCREAM011000024108
MIX_DN14248_c0_g1_i1_loc1	RSCREAM011000024109
C11PPCAC1000012522	RSCREAM011000024110
C11PPCAC1000012065	RSCREAM011000024111
C11PPCAC1000025993	RSCREAM011000024112
MIX_DN15867_c0_g1_i2_loc1	RSCREAM011000024113
WTNOVO_DN16474_c3_g5_i3_loc10	RSCREAM011000024114
C11PPCAC1000026378	RSCREAM011000024115
MIX_DN15848_c1_g2_i1_loc3	RSCREAM011000024116
C11PPCAC1000019325	RSCREAM011000024117
C11PPCAC1000012996	RSCREAM011000024118
MIX_DN27540_c0_g1_i1_loc1	RSCREAM011000024119
WTNOVO_DN16487_c0_g14_i1_loc1	RSCREAM011000024120
C11PPCAC1000025848	RSCREAM011000024121
C11PPCAC1000030844	RSCREAM011000024122
C11PPCAC1000031064	RSCREAM011000024123
WTNOVO_DN16417_c1_g17_i1_loc3	RSCREAM011000024124
C11PPCAC1000016457	RSCREAM011000024125
WTNOVO_DN33623_c0_g1_i1_loc1	RSCREAM011000024126
C11PPCAC1000012021	RSCREAM011000024127
C11PPCAC1000028826	RSCREAM011000024128
C11PPCAC1000021263	RSCREAM011000024129
C11PPCAC1000000597	RSCREAM011000024130
C11PPCAC1000003588	RSCREAM011000024131
MIX_DN21687_c3_g1_i1_loc4	RSCREAM011000024132
WTNOVO_DN13785_c0_g1_i4_loc3	RSCREAM011000024133
MIX_DN19999_c0_g1_i15_loc1	RSCREAM011000024134
MIX_DN18369_c0_g1_i2_loc1	RSCREAM011000024135
C11PPCAC1000022364	RSCREAM011000024136
C11PPCAC1000021629	RSCREAM011000024137
C11PPCAC1000026062	RSCREAM011000024138
C11PPCAC1000023370	RSCREAM011000024139
C11PPCAC1000026525	RSCREAM011000024140
C11PPCAC1000000814	RSCREAM011000024141
MIX_DN17767_c0_g2_i1_loc1	RSCREAM011000024142
C11PPCAC1000008449	RSCREAM011000024143
C11PPCAC1000025984	RSCREAM011000024144
EEBP0_DN22434_c0_g1_i1_loc1	RSCREAM011000024145
C11PPCAC1000014350	RSCREAM011000024146
C11PPCAC1000029792	RSCREAM011000024147
EEBF11_DN11850_c0_g2_i2_loc1	RSCREAM011000024148
C11PPCAC1000026438	RSCREAM011000024149
MIX_DN20944_c6_g1_i7_loc1	RSCREAM011000024150
MIX_DN20931_c3_g1_i2_loc1	RSCREAM011000024151
C11PPCAC1000032147	RSCREAM011000024152
C11PPCAC1000022570	RSCREAM011000024153
C11PPCAC1000023564	RSCREAM011000024154
MIX_DN17153_c0_g1_i4_loc1	RSCREAM011000024155
MIX_DN20990_c1_g2_i1_loc1	RSCREAM011000024156
MIX_DN13005_c0_g1_i1_loc1	RSCREAM011000024157
WTNOVO_DN12707_c1_g1_i1_loc1	RSCREAM011000024158
EEBF11_DN14516_c0_g1_i5_loc1	RSCREAM011000024159
C11PPCAC1000000393	RSCREAM011000024160
C11PPCAC1000036019	RSCREAM011000024161
C11PPCAC1000002514	RSCREAM011000024162
WTNOVO_DN30244_c0_g1_i1_loc1	RSCREAM011000024163
C11PPCAC1000034871	RSCREAM011000024164
C11PPCAC1000006704	RSCREAM011000024165
C11PPCAC1000008875	RSCREAM011000024166
C11PPCAC1000008108	RSCREAM011000024167
C11PPCAC1000026719	RSCREAM011000024168
MIX_DN7740_c0_g1_i1_loc1	RSCREAM011000024169
WTNOVO_DN4528_c0_g1_i1_loc1	RSCREAM011000024170
WTNOVO_DN16281_c2_g4_i8_loc1	RSCREAM011000024171
C11PPCAC1000022509	RSCREAM011000024172
EEBF11_DN15433_c0_g1_i4_loc1	RSCREAM011000024173
C11PPCAC1000031630	RSCREAM011000024174
C11PPCAC1000012230	RSCREAM011000024175
EEBF11_DN27419_c0_g1_i1_loc3	RSCREAM011000024176
EEBF11_DN15010_c3_g1_i4_loc1	RSCREAM011000024177
C11PPCAC1000019610	RSCREAM011000024178
C11PPCAC1000003286	RSCREAM011000024179
C11PPCAC1000035697	RSCREAM011000024180
C11PPCAC1000023684	RSCREAM011000024181
C11PPCAC1000021398	RSCREAM011000024182
C11PPCAC1000034798	RSCREAM011000024183
C11PPCAC1000031493	RSCREAM011000024184
MIX_DN19109_c1_g2_i1_loc1	RSCREAM011000024185
MIX_DN21652_c1_g1_i2_loc12	RSCREAM011000024186
C11PPCAC1000016426	RSCREAM011000024187
MIX_DN13017_c1_g1_i1_loc1	RSCREAM011000024188
C11PPCAC1000017764	RSCREAM011000024189
C11PPCAC1000021887	RSCREAM011000024190
C11PPCAC1000029904	RSCREAM011000024191
C11PPCAC1000019257	RSCREAM011000024192
MIX_DN18255_c0_g2_i3_loc3	RSCREAM011000024193
C11PPCAC1000025202	RSCREAM011000024194
C11PPCAC1000018460	RSCREAM011000024195
C11PPCAC1000024202	RSCREAM011000024196
C11PPCAC1000027985	RSCREAM011000024197
WTNOVO_DN4751_c0_g1_i1_loc1	RSCREAM011000024198
EEBF11_DN20173_c0_g1_i1_loc1	RSCREAM011000024199
C11PPCAC1000035821	RSCREAM011000024200
MIX_DN24444_c0_g1_i1_loc3	RSCREAM011000024201
C11PPCAC1000002763	RSCREAM011000024202
WTNOVO_DN16381_c0_g1_i2_loc1	RSCREAM011000024203
C11PPCAC1000019435	RSCREAM011000024204
C11PPCAC1000010744	RSCREAM011000024205
EEBP0_DN13049_c0_g3_i1_loc1	RSCREAM011000024206
C11PPCAC1000033013	RSCREAM011000024207
C11PPCAC1000030839	RSCREAM011000024208
C11PPCAC1000032352	RSCREAM011000024209
EEBFF20_DN10752_c0_g1_i4_loc1	RSCREAM011000024210
C11PPCAC1000035865	RSCREAM011000024211
C11PPCAC1000024017	RSCREAM011000024212
C11PPCAC1000014229	RSCREAM011000024213
C11PPCAC1000034865	RSCREAM011000024214
C11PPCAC1000025017	RSCREAM011000024215
C11PPCAC1000000216	RSCREAM011000024216
C11PPCAC1000035618	RSCREAM011000024217
C11PPCAC1000021317	RSCREAM011000024218
C11PPCAC1000009382	RSCREAM011000024219
C11PPCAC1000021446	RSCREAM011000024220
C11PPCAC1000034717	RSCREAM011000024221
C11PPCAC1000030345	RSCREAM011000024222
MIX_DN19991_c3_g1_i3_loc1	RSCREAM011000024223
EEBFF20_DN19557_c0_g1_i1_loc1	RSCREAM011000024224
MIX_DN19810_c1_g1_i9_loc3	RSCREAM011000024225
C11PPCAC1000024352	RSCREAM011000024226
EEBFF20_DN3628_c0_g1_i1_loc1	RSCREAM011000024227
EEBP0_DN2097_c0_g2_i1_loc1	RSCREAM011000024228
C11PPCAC1000028708	RSCREAM011000024229
EEBP0_DN13240_c0_g1_i4_loc1	RSCREAM011000024230
C11PPCAC1000003270	RSCREAM011000024231
C11PPCAC1000016969	RSCREAM011000024232
EEBFF20_DN13498_c0_g1_i2_loc1	RSCREAM011000024233
EEBFF20_DN2034_c0_g2_i1_loc1	RSCREAM011000024234
MIX_DN20850_c0_g1_i1_loc1	RSCREAM011000024235
C11PPCAC1000010243	RSCREAM011000024236
C11PPCAC1000028607	RSCREAM011000024237
WTNOVO_DN14171_c0_g1_i1_loc3	RSCREAM011000024238
C11PPCAC1000017263	RSCREAM011000024239
C11PPCAC1000019375	RSCREAM011000024240
MIX_DN20655_c3_g3_i3_loc1	RSCREAM011000024241
EEBP0_DN7038_c0_g1_i1_loc1	RSCREAM011000024242
C11PPCAC1000022697	RSCREAM011000024243
C11PPCAC1000002945	RSCREAM011000024244
WTNOVO_DN28197_c0_g1_i1_loc3	RSCREAM011000024245
EEBP0_DN14476_c3_g6_i4_loc1	RSCREAM011000024246
C11PPCAC1000027050	RSCREAM011000024247
WTNOVO_DN15168_c0_g2_i1_loc1	RSCREAM011000024248
C11PPCAC1000026328	RSCREAM011000024249
MIX_DN21606_c4_g6_i1_loc1	RSCREAM011000024250
C11PPCAC1000023751	RSCREAM011000024251
WTNOVO_DN16119_c0_g1_i7_loc1	RSCREAM011000024252
C11PPCAC1000024915	RSCREAM011000024253
EEBFF20_DN13268_c0_g1_i5_loc3	RSCREAM011000024254
MIX_DN21335_c0_g2_i2_loc3	RSCREAM011000024255
EEBP0_DN14273_c1_g6_i8_loc1	RSCREAM011000024256
C11PPCAC1000027852	RSCREAM011000024257
EEBP0_DN12656_c0_g1_i1_loc1	RSCREAM011000024258
C11PPCAC1000003998	RSCREAM011000024259
C11PPCAC1000018661	RSCREAM011000024260
MIX_DN18888_c1_g1_i5_loc3	RSCREAM011000024261
C11PPCAC1000011629	RSCREAM011000024262
C11PPCAC1000012364	RSCREAM011000024263
C11PPCAC1000027513	RSCREAM011000024264
C11PPCAC1000026476	RSCREAM011000024265
C11PPCAC1000035996	RSCREAM011000024266
C11PPCAC1000002409	RSCREAM011000024267
C11PPCAC1000023745	RSCREAM011000024268
C11PPCAC1000026457	RSCREAM011000024269
C11PPCAC1000025350	RSCREAM011000024270
C11PPCAC1000019024	RSCREAM011000024271
C11PPCAC1000019792	RSCREAM011000024272
C11PPCAC1000010870	RSCREAM011000024273
C11PPCAC1000021959	RSCREAM011000024274
C11PPCAC1000007567	RSCREAM011000024275
WTNOVO_DN13324_c0_g2_i1_loc1	RSCREAM011000024276
C11PPCAC1000031750	RSCREAM011000024277
C11PPCAC1000010316	RSCREAM011000024278
EEBF11_DN1186_c0_g1_i1_loc1	RSCREAM011000024279
C11PPCAC1000001920	RSCREAM011000024280
C11PPCAC1000020466	RSCREAM011000024281
C11PPCAC1000021401	RSCREAM011000024282
C11PPCAC1000005329	RSCREAM011000024283
EEBFF20_DN14448_c0_g15_i1_loc1	RSCREAM011000024284
C11PPCAC1000001730	RSCREAM011000024285
C11PPCAC1000017130	RSCREAM011000024286
C11PPCAC1000034967	RSCREAM011000024287
C11PPCAC1000032166	RSCREAM011000024288
EEBP0_DN30266_c0_g1_i1_loc1	RSCREAM011000024289
EEBF11_DN13666_c0_g2_i1_loc1	RSCREAM011000024290
C11PPCAC1000000547	RSCREAM011000024291
C11PPCAC1000030883	RSCREAM011000024292
EEBP0_DN13748_c0_g3_i1_loc3	RSCREAM011000024293
EEBF11_DN14619_c6_g1_i1_loc1	RSCREAM011000024294
MIX_DN21236_c0_g2_i22_loc1	RSCREAM011000024295
C11PPCAC1000027317	RSCREAM011000024296
MIX_DN17616_c0_g1_i1_loc1	RSCREAM011000024297
MIX_DN34832_c0_g1_i1_loc1	RSCREAM011000024298
C11PPCAC1000029742	RSCREAM011000024299
C11PPCAC1000023488	RSCREAM011000024300
C11PPCAC1000030351	RSCREAM011000024301
C11PPCAC1000019536	RSCREAM011000024302
C11PPCAC1000025118	RSCREAM011000024303
WTNOVO_DN16253_c3_g2_i5_loc1	RSCREAM011000024304
C11PPCAC1000032943	RSCREAM011000024305
MIX_DN19038_c2_g1_i6_loc3	RSCREAM011000024306
C11PPCAC1000026336	RSCREAM011000024307
WTNOVO_DN4604_c0_g1_i1_loc3	RSCREAM011000024308
C11PPCAC1000025943	RSCREAM011000024309
C11PPCAC1000023146	RSCREAM011000024310
C11PPCAC1000000471	RSCREAM011000024311
C11PPCAC1000012871	RSCREAM011000024312
C11PPCAC1000025931	RSCREAM011000024313
C11PPCAC1000009357	RSCREAM011000024314
C11PPCAC1000002486	RSCREAM011000024315
EEBP0_DN14007_c0_g2_i9_loc3	RSCREAM011000024316
C11PPCAC1000009376	RSCREAM011000024317
C11PPCAC1000013430	RSCREAM011000024318
MIX_DN20032_c2_g5_i3_loc1	RSCREAM011000024319
C11PPCAC1000020822	RSCREAM011000024320
EEBFF20_DN13230_c0_g1_i1_loc1	RSCREAM011000024321
MIX_DN11557_c0_g1_i1_loc1	RSCREAM011000024322
C11PPCAC1000000950	RSCREAM011000024323
MIX_DN16542_c0_g1_i1_loc1	RSCREAM011000024324
C11PPCAC1000019453	RSCREAM011000024325
C11PPCAC1000019612	RSCREAM011000024326
C11PPCAC1000021545	RSCREAM011000024327
C11PPCAC1000002330	RSCREAM011000024328
C11PPCAC1000030930	RSCREAM011000024329
C11PPCAC1000033601	RSCREAM011000024330
C11PPCAC1000018625	RSCREAM011000024331
C11PPCAC1000030039	RSCREAM011000024332
C11PPCAC1000032594	RSCREAM011000024333
C11PPCAC1000015993	RSCREAM011000024334
C11PPCAC1000031266	RSCREAM011000024335
C11PPCAC1000020739	RSCREAM011000024336
C11PPCAC1000021985	RSCREAM011000024337
EEBF11_DN19419_c0_g1_i1_loc1	RSCREAM011000024338
C11PPCAC1000015848	RSCREAM011000024339
C11PPCAC1000025197	RSCREAM011000024340
C11PPCAC1000027887	RSCREAM011000024341
MIX_DN33871_c0_g1_i1_loc3	RSCREAM011000024342
C11PPCAC1000013214	RSCREAM011000024343
C11PPCAC1000025663	RSCREAM011000024344
C11PPCAC1000018082	RSCREAM011000024345
MIX_DN22035_c0_g1_i1_loc1	RSCREAM011000024346
C11PPCAC1000029307	RSCREAM011000024347
MIX_DN21274_c1_g9_i4_loc1	RSCREAM011000024348
EEBP0_DN10944_c0_g1_i1_loc3	RSCREAM011000024349
EEBF11_DN6027_c0_g1_i1_loc1	RSCREAM011000024350
C11PPCAC1000026060	RSCREAM011000024351
EEBFF20_DN14269_c1_g1_i1_loc1	RSCREAM011000024352
C11PPCAC1000026862	RSCREAM011000024353
EEBP0_DN10502_c1_g2_i1_loc1	RSCREAM011000024354
WTNOVO_DN26339_c0_g1_i1_loc1	RSCREAM011000024355
C11PPCAC1000032048	RSCREAM011000024356
C11PPCAC1000010521	RSCREAM011000024357
EEBF11_DN15383_c0_g1_i1_loc1	RSCREAM011000024358
C11PPCAC1000030395	RSCREAM011000024359
C11PPCAC1000025771	RSCREAM011000024360
C11PPCAC1000034071	RSCREAM011000024361
C11PPCAC1000029375	RSCREAM011000024362
EEBF11_DN23876_c0_g1_i1_loc1	RSCREAM011000024363
C11PPCAC1000031371	RSCREAM011000024364
C11PPCAC1000028534	RSCREAM011000024365
C11PPCAC1000014915	RSCREAM011000024366
MIX_DN20775_c0_g1_i1_loc1	RSCREAM011000024367
C11PPCAC1000012288	RSCREAM011000024368
MIX_DN15181_c0_g2_i6_loc1	RSCREAM011000024369
WTNOVO_DN16211_c1_g1_i4_loc1	RSCREAM011000024370
MIX_DN47587_c0_g1_i1_loc3	RSCREAM011000024371
C11PPCAC1000001546	RSCREAM011000024372
WTNOVO_DN12046_c0_g2_i2_loc3	RSCREAM011000024373
MIX_DN20380_c2_g1_i3_loc3	RSCREAM011000024374
EEBFF20_DN13434_c0_g1_i1_loc17	RSCREAM011000024375
C11PPCAC1000015098	RSCREAM011000024376
MIX_DN21611_c2_g8_i15_loc1	RSCREAM011000024377
MIX_DN20401_c1_g2_i1_loc3	RSCREAM011000024378
C11PPCAC1000004121	RSCREAM011000024379
C11PPCAC1000028460	RSCREAM011000024380
C11PPCAC1000004698	RSCREAM011000024381
C11PPCAC1000020086	RSCREAM011000024382
MIX_DN20768_c2_g1_i9_loc1	RSCREAM011000024383
C11PPCAC1000019904	RSCREAM011000024384
C11PPCAC1000028137	RSCREAM011000024385
C11PPCAC1000027764	RSCREAM011000024386
C11PPCAC1000029276	RSCREAM011000024387
MIX_DN17232_c0_g1_i9_loc1	RSCREAM011000024388
C11PPCAC1000035748	RSCREAM011000024389
EEBF11_DN13142_c0_g1_i11_loc1	RSCREAM011000024390
WTNOVO_DN15423_c1_g1_i1_loc3	RSCREAM011000024391
C11PPCAC1000028991	RSCREAM011000024392
EEBF11_DN13532_c0_g1_i1_loc1	RSCREAM011000024393
C11PPCAC1000023068	RSCREAM011000024394
C11PPCAC1000032663	RSCREAM011000024395
MIX_DN20648_c0_g1_i2_loc1	RSCREAM011000024396
C11PPCAC1000012865	RSCREAM011000024397
C11PPCAC1000017545	RSCREAM011000024398
C11PPCAC1000030267	RSCREAM011000024399
C11PPCAC1000032229	RSCREAM011000024400
C11PPCAC1000012520	RSCREAM011000024401
	RSCREAM011000024402
C11PPCAC1000000107	RSCREAM011000024403
C11PPCAC1000001323_mod	RSCREAM011000024404
C11PPCAC1000001741_v2	RSCREAM011000024405
C11PPCAC1000002629	RSCREAM011000024406
C11PPCAC1000002683_v2	RSCREAM011000024407
C11PPCAC1000002806_mod	RSCREAM011000024408
C11PPCAC1000002868_v2	RSCREAM011000024409
C11PPCAC1000003339_v2	RSCREAM011000024410
C11PPCAC1000003461_v2	RSCREAM011000024411
C11PPCAC1000003929_mod	RSCREAM011000024412
C11PPCAC1000004047_mod	RSCREAM011000024413
C11PPCAC1000004174_mod	RSCREAM011000024414
C11PPCAC1000004234_v2	RSCREAM011000024415
C11PPCAC1000004333_mod	RSCREAM011000024416
C11PPCAC1000004432	RSCREAM011000024417
C11PPCAC1000004457_mod	RSCREAM011000024418
C11PPCAC1000004760	RSCREAM011000024419
C11PPCAC1000004831_mod	RSCREAM011000024420
C11PPCAC1000005083_mod	RSCREAM011000024421
C11PPCAC1000005145	RSCREAM011000024422
C11PPCAC1000005207	RSCREAM011000024423
C11PPCAC1000005481	RSCREAM011000024424
C11PPCAC1000005549_mod	RSCREAM011000024425
C11PPCAC1000005550_mod	RSCREAM011000024426
C11PPCAC1000006368_mod	RSCREAM011000024427
C11PPCAC1000006660_mod	RSCREAM011000024428
C11PPCAC1000006747_mod	RSCREAM011000024429
C11PPCAC1000006752_mod	RSCREAM011000024430
C11PPCAC1000006960	RSCREAM011000024431
C11PPCAC1000007084_mod	RSCREAM011000024432
C11PPCAC1000007264_v2	RSCREAM011000024433
C11PPCAC1000007294_mod	RSCREAM011000024434
C11PPCAC1000007312_mod	RSCREAM011000024435
C11PPCAC1000007403_mod	RSCREAM011000024436
C11PPCAC1000007407_v2	RSCREAM011000024437
C11PPCAC1000007555	RSCREAM011000024438
C11PPCAC1000007593_mod	RSCREAM011000024439
C11PPCAC1000007697_mod	RSCREAM011000024440
C11PPCAC1000008238_mod	RSCREAM011000024441
C11PPCAC1000008549_mod	RSCREAM011000024442
C11PPCAC1000008826_mod	RSCREAM011000024443
C11PPCAC1000008828	RSCREAM011000024444
C11PPCAC1000008843_mod	RSCREAM011000024445
C11PPCAC1000008955_mod	RSCREAM011000024446
C11PPCAC1000009150_v2	RSCREAM011000024447
C11PPCAC1000009174_mod	RSCREAM011000024448
C11PPCAC1000009304	RSCREAM011000024449
C11PPCAC1000009406_mod	RSCREAM011000024450
C11PPCAC1000009545_mod	RSCREAM011000024451
C11PPCAC1000009653_mod	RSCREAM011000024452
C11PPCAC1000009694_mod	RSCREAM011000024453
C11PPCAC1000010061_mod	RSCREAM011000024454
C11PPCAC1000010219_v2	RSCREAM011000024455
C11PPCAC1000010269_mod	RSCREAM011000024456
C11PPCAC1000010711_mod	RSCREAM011000024457
C11PPCAC1000010755_mod	RSCREAM011000024458
C11PPCAC1000010779_mod	RSCREAM011000024459
C11PPCAC1000010878_mod	RSCREAM011000024460
C11PPCAC1000010891_mod	RSCREAM011000024461
C11PPCAC1000010900	RSCREAM011000024462
C11PPCAC1000011253_mod	RSCREAM011000024463
C11PPCAC1000011326_mod	RSCREAM011000024464
C11PPCAC1000011401_mod	RSCREAM011000024465
C11PPCAC1000011447_mod	RSCREAM011000024466
C11PPCAC1000011632	RSCREAM011000024467
C11PPCAC1000011896_mod	RSCREAM011000024468
C11PPCAC1000011918_mod	RSCREAM011000024469
C11PPCAC1000011998_mod	RSCREAM011000024470
C11PPCAC1000012098_mod	RSCREAM011000024471
C11PPCAC1000012120_mod	RSCREAM011000024472
C11PPCAC1000012439_mod	RSCREAM011000024473
C11PPCAC1000012471_mod	RSCREAM011000024474
C11PPCAC1000012499_mod	RSCREAM011000024475
C11PPCAC1000012589_mod	RSCREAM011000024476
C11PPCAC1000012665_mod	RSCREAM011000024477
C11PPCAC1000012674_mod	RSCREAM011000024478
C11PPCAC1000012809	RSCREAM011000024479
C11PPCAC1000013112	RSCREAM011000024480
C11PPCAC1000013373_mod	RSCREAM011000024481
C11PPCAC1000013643_mod	RSCREAM011000024482
C11PPCAC1000013684_v2	RSCREAM011000024483
C11PPCAC1000013792_mod	RSCREAM011000024484
C11PPCAC1000013847_mod	RSCREAM011000024485
C11PPCAC1000013853_mod	RSCREAM011000024486
C11PPCAC1000013879_mod	RSCREAM011000024487
C11PPCAC1000014235_mod	RSCREAM011000024488
C11PPCAC1000014280_mod	RSCREAM011000024489
C11PPCAC1000014986_mod	RSCREAM011000024490
C11PPCAC1000015002_mod	RSCREAM011000024491
C11PPCAC1000015107_mod	RSCREAM011000024492
C11PPCAC1000015139	RSCREAM011000024493
C11PPCAC1000015182	RSCREAM011000024494
C11PPCAC1000015287_mod	RSCREAM011000024495
C11PPCAC1000015664_mod	RSCREAM011000024496
C11PPCAC1000015930_mod	RSCREAM011000024497
C11PPCAC1000015968_mod	RSCREAM011000024498
C11PPCAC1000016076_mod	RSCREAM011000024499
C11PPCAC1000016354	RSCREAM011000024500
C11PPCAC1000016612_mod	RSCREAM011000024501
C11PPCAC1000016629	RSCREAM011000024502
C11PPCAC1000016722_mod	RSCREAM011000024503
C11PPCAC1000016746_v2	RSCREAM011000024504
C11PPCAC1000016939	RSCREAM011000024505
C11PPCAC1000016954	RSCREAM011000024506
C11PPCAC1000016983_mod	RSCREAM011000024507
C11PPCAC1000017099	RSCREAM011000024508
C11PPCAC1000017154_mod	RSCREAM011000024509
C11PPCAC1000017250	RSCREAM011000024510
C11PPCAC1000017445_v2	RSCREAM011000024511
C11PPCAC1000017464	RSCREAM011000024512
C11PPCAC1000017568_mod	RSCREAM011000024513
C11PPCAC1000017650	RSCREAM011000024514
C11PPCAC1000017999_mod	RSCREAM011000024515
C11PPCAC1000018030_mod	RSCREAM011000024516
C11PPCAC1000018049_mod	RSCREAM011000024517
C11PPCAC1000018464_v2	RSCREAM011000024518
C11PPCAC1000018472_mod	RSCREAM011000024519
C11PPCAC1000018701	RSCREAM011000024520
C11PPCAC1000018913	RSCREAM011000024521
C11PPCAC1000019216	RSCREAM011000024522
C11PPCAC1000019626	RSCREAM011000024523
C11PPCAC1000019697	RSCREAM011000024524
C11PPCAC1000019783_mod	RSCREAM011000024525
C11PPCAC1000020103_v2	RSCREAM011000024526
C11PPCAC1000020316_mod	RSCREAM011000024527
C11PPCAC1000020510_mod	RSCREAM011000024528
C11PPCAC1000020517_mod	RSCREAM011000024529
C11PPCAC1000020592_mod	RSCREAM011000024530
C11PPCAC1000020714_mod	RSCREAM011000024531
C11PPCAC1000020794_mod	RSCREAM011000024532
C11PPCAC1000020821_mod	RSCREAM011000024533
C11PPCAC1000021043_mod	RSCREAM011000024534
C11PPCAC1000021060_mod	RSCREAM011000024535
C11PPCAC1000021611_mod	RSCREAM011000024536
C11PPCAC1000021744_mod	RSCREAM011000024537
C11PPCAC1000022218_mod	RSCREAM011000024538
C11PPCAC1000022423_mod	RSCREAM011000024539
C11PPCAC1000022631_mod	RSCREAM011000024540
C11PPCAC1000022671	RSCREAM011000024541
C11PPCAC1000022972_mod	RSCREAM011000024542
C11PPCAC1000022983_mod	RSCREAM011000024543
C11PPCAC1000022990_mod	RSCREAM011000024544
C11PPCAC1000023088	RSCREAM011000024545
C11PPCAC1000023196	RSCREAM011000024546
C11PPCAC1000023268_mod	RSCREAM011000024547
C11PPCAC1000023413_mod	RSCREAM011000024548
C11PPCAC1000023812_mod	RSCREAM011000024549
C11PPCAC1000023833_mod	RSCREAM011000024550
C11PPCAC1000024154_mod	RSCREAM011000024551
C11PPCAC1000024166_mod	RSCREAM011000024552
C11PPCAC1000024422_mod	RSCREAM011000024553
C11PPCAC1000024447_mod	RSCREAM011000024554
C11PPCAC1000024520_mod	RSCREAM011000024555
C11PPCAC1000024555_mod	RSCREAM011000024556
C11PPCAC1000024562_mod	RSCREAM011000024557
C11PPCAC1000024766_mod	RSCREAM011000024558
C11PPCAC1000024855_mod	RSCREAM011000024559
C11PPCAC1000024954_mod	RSCREAM011000024560
C11PPCAC1000024980_mod	RSCREAM011000024561
C11PPCAC1000025086_mod	RSCREAM011000024562
C11PPCAC1000025285_mod	RSCREAM011000024563
C11PPCAC1000025399_mod	RSCREAM011000024564
C11PPCAC1000025574_mod	RSCREAM011000024565
C11PPCAC1000025583_mod	RSCREAM011000024566
C11PPCAC1000025636_mod	RSCREAM011000024567
C11PPCAC1000025773_mod	RSCREAM011000024568
C11PPCAC1000025812_mod	RSCREAM011000024569
C11PPCAC1000025815_mod	RSCREAM011000024570
C11PPCAC1000025868_mod	RSCREAM011000024571
C11PPCAC1000026196_mod	RSCREAM011000024572
C11PPCAC1000026352_mod	RSCREAM011000024573
C11PPCAC1000026409_mod	RSCREAM011000024574
C11PPCAC1000026539	RSCREAM011000024575
C11PPCAC1000026594_mod	RSCREAM011000024576
C11PPCAC1000026631	RSCREAM011000024577
C11PPCAC1000026728_mod	RSCREAM011000024578
C11PPCAC1000026763_mod	RSCREAM011000024579
C11PPCAC1000026902_mod	RSCREAM011000024580
C11PPCAC1000026961	RSCREAM011000024581
C11PPCAC1000027179_mod	RSCREAM011000024582
C11PPCAC1000027232_mod	RSCREAM011000024583
C11PPCAC1000027534_mod	RSCREAM011000024584
C11PPCAC1000027559_mod	RSCREAM011000024585
C11PPCAC1000027661_mod	RSCREAM011000024586
C11PPCAC1000027668_mod	RSCREAM011000024587
C11PPCAC1000027672_mod	RSCREAM011000024588
C11PPCAC1000027697_mod	RSCREAM011000024589
C11PPCAC1000027739_mod	RSCREAM011000024590
C11PPCAC1000027789_mod	RSCREAM011000024591
C11PPCAC1000027925_mod	RSCREAM011000024592
C11PPCAC1000028126_mod	RSCREAM011000024593
C11PPCAC1000028422_mod	RSCREAM011000024594
C11PPCAC1000028426_mod	RSCREAM011000024595
C11PPCAC1000028466_mod	RSCREAM011000024596
C11PPCAC1000028550_mod	RSCREAM011000024597
C11PPCAC1000028605_mod	RSCREAM011000024598
C11PPCAC1000028773_mod	RSCREAM011000024599
C11PPCAC1000028852_mod	RSCREAM011000024600
C11PPCAC1000028877_mod	RSCREAM011000024601
C11PPCAC1000028887_mod	RSCREAM011000024602
C11PPCAC1000028916_mod	RSCREAM011000024603
C11PPCAC1000028990_mod	RSCREAM011000024604
C11PPCAC1000029017_mod	RSCREAM011000024605
C11PPCAC1000029073_mod	RSCREAM011000024606
C11PPCAC1000029078_mod	RSCREAM011000024607
C11PPCAC1000029105_mod	RSCREAM011000024608
C11PPCAC1000029228_mod	RSCREAM011000024609
C11PPCAC1000029236_mod	RSCREAM011000024610
C11PPCAC1000029338_mod	RSCREAM011000024611
C11PPCAC1000029359_mod	RSCREAM011000024612
C11PPCAC1000029463_mod	RSCREAM011000024613
C11PPCAC1000029483_mod	RSCREAM011000024614
C11PPCAC1000029605_mod	RSCREAM011000024615
C11PPCAC1000029645_mod	RSCREAM011000024616
C11PPCAC1000029656_mod	RSCREAM011000024617
C11PPCAC1000029746_mod	RSCREAM011000024618
C11PPCAC1000029775_mod	RSCREAM011000024619
C11PPCAC1000029828_mod	RSCREAM011000024620
C11PPCAC1000030048_mod	RSCREAM011000024621
C11PPCAC1000030057_mod	RSCREAM011000024622
C11PPCAC1000030199_mod	RSCREAM011000024623
C11PPCAC1000030204_mod	RSCREAM011000024624
C11PPCAC1000030252_mod	RSCREAM011000024625
C11PPCAC1000030288_mod	RSCREAM011000024626
C11PPCAC1000030417	RSCREAM011000024627
C11PPCAC1000030619_mod	RSCREAM011000024628
C11PPCAC1000030727_mod	RSCREAM011000024629
C11PPCAC1000030860_mod	RSCREAM011000024630
C11PPCAC1000030918_mod	RSCREAM011000024631
C11PPCAC1000031093_mod	RSCREAM011000024632
C11PPCAC1000031133_mod	RSCREAM011000024633
C11PPCAC1000031446_mod	RSCREAM011000024634
C11PPCAC1000031451_mod	RSCREAM011000024635
C11PPCAC1000031455	RSCREAM011000024636
C11PPCAC1000031551_mod	RSCREAM011000024637
C11PPCAC1000031649_mod	RSCREAM011000024638
C11PPCAC1000031786_mod	RSCREAM011000024639
C11PPCAC1000031968_mod	RSCREAM011000024640
C11PPCAC1000032138_mod	RSCREAM011000024641
C11PPCAC1000032252_mod	RSCREAM011000024642
C11PPCAC1000032262_mod	RSCREAM011000024643
C11PPCAC1000032527_mod	RSCREAM011000024644
C11PPCAC1000032604_mod	RSCREAM011000024645
C11PPCAC1000032624_mod	RSCREAM011000024646
C11PPCAC1000032676_mod	RSCREAM011000024647
C11PPCAC1000032712_mod	RSCREAM011000024648
C11PPCAC1000032748_mod	RSCREAM011000024649
C11PPCAC1000032851_mod	RSCREAM011000024650
C11PPCAC1000033079_mod	RSCREAM011000024651
C11PPCAC1000033421_mod	RSCREAM011000024652
C11PPCAC1000033645_mod	RSCREAM011000024653
C11PPCAC1000033688_mod	RSCREAM011000024654
C11PPCAC1000034138_mod	RSCREAM011000024655
C11PPCAC1000034325_mod	RSCREAM011000024656
C11PPCAC1000034591_mod	RSCREAM011000024657
C11PPCAC1000034928_mod	RSCREAM011000024658
C11PPCAC1000034944_mod	RSCREAM011000024659
C11PPCAC1000035320_mod	RSCREAM011000024660
EEBF11_DN10001_c0_g1_i2_loc1	RSCREAM011000024661
EEBF11_DN10048_c0_g1_i2_loc3	RSCREAM011000024662
EEBF11_DN10210_c0_g1_i1_loc1	RSCREAM011000024663
EEBF11_DN10246_c0_g2_i1_loc3	RSCREAM011000024664
EEBF11_DN10330_c0_g2_i1_loc1	RSCREAM011000024665
EEBF11_DN10361_c0_g1_i1_loc3	RSCREAM011000024666
EEBF11_DN10434_c0_g1_i1_loc1	RSCREAM011000024667
EEBF11_DN10608_c0_g3_i1_loc1	RSCREAM011000024668
EEBF11_DN10686_c0_g2_i4_loc3_mod	RSCREAM011000024669
EEBF11_DN10706_c0_g2_i1_loc3	RSCREAM011000024670
EEBF11_DN10826_c1_g1_i1_loc1	RSCREAM011000024671
EEBF11_DN10859_c0_g1_i1_loc1	RSCREAM011000024672
EEBF11_DN10926_c0_g1_i1_loc1	RSCREAM011000024673
EEBF11_DN11004_c0_g1_i2_loc1	RSCREAM011000024674
EEBF11_DN11006_c0_g2_i2_loc3	RSCREAM011000024675
EEBF11_DN11034_c0_g1_i5_loc1	RSCREAM011000024676
EEBF11_DN11130_c0_g2_i3_loc1	RSCREAM011000024677
EEBF11_DN11192_c0_g1_i5_loc1	RSCREAM011000024678
EEBF11_DN11203_c0_g1_i1_loc3	RSCREAM011000024679
EEBF11_DN11241_c0_g1_i1_loc1	RSCREAM011000024680
EEBF11_DN11304_c0_g2_i1_loc1	RSCREAM011000024681
EEBF11_DN11538_c0_g2_i2_loc3	RSCREAM011000024682
EEBF11_DN11810_c0_g1_i2_loc3_mod	RSCREAM011000024683
EEBF11_DN11841_c0_g2_i2_loc1	RSCREAM011000024684
EEBF11_DN11863_c0_g1_i2_loc1	RSCREAM011000024685
EEBF11_DN11866_c0_g3_i2_loc1	RSCREAM011000024686
EEBF11_DN11920_c0_g2_i5_loc1	RSCREAM011000024687
EEBF11_DN1202_c0_g2_i1_loc1	RSCREAM011000024688
EEBF11_DN12215_c0_g1_i1_loc1	RSCREAM011000024689
EEBF11_DN12241_c0_g1_i3_loc1	RSCREAM011000024690
EEBF11_DN12488_c0_g1_i4_loc3	RSCREAM011000024691
EEBF11_DN12489_c0_g1_i6_loc1	RSCREAM011000024692
EEBF11_DN12527_c0_g1_i1_loc1	RSCREAM011000024693
EEBF11_DN12529_c0_g1_i1_loc1	RSCREAM011000024694
EEBF11_DN12564_c0_g1_i3_loc1	RSCREAM011000024695
EEBF11_DN12579_c0_g4_i1_loc1	RSCREAM011000024696
EEBF11_DN12588_c0_g3_i2_loc1	RSCREAM011000024697
EEBF11_DN12597_c0_g4_i2_loc1	RSCREAM011000024698
EEBF11_DN12653_c0_g2_i6_loc1	RSCREAM011000024699
EEBF11_DN12734_c0_g1_i3_loc1	RSCREAM011000024700
EEBF11_DN12869_c0_g1_i1_loc1	RSCREAM011000024701
EEBF11_DN12902_c0_g2_i1_loc1	RSCREAM011000024702
EEBF11_DN12904_c0_g2_i1_loc3	RSCREAM011000024703
EEBF11_DN12925_c0_g1_i3_loc3	RSCREAM011000024704
EEBF11_DN12957_c0_g1_i2_loc1	RSCREAM011000024705
EEBF11_DN13224_c0_g1_i1_loc1	RSCREAM011000024706
EEBF11_DN13269_c0_g2_i1_loc3	RSCREAM011000024707
EEBF11_DN1327_c0_g2_i1_loc1	RSCREAM011000024708
EEBF11_DN13392_c0_g1_i2_loc1	RSCREAM011000024709
EEBF11_DN13444_c0_g3_i1_loc1	RSCREAM011000024710
EEBF11_DN13673_c0_g1_i3_loc1	RSCREAM011000024711
EEBF11_DN13703_c0_g1_i3_loc1	RSCREAM011000024712
EEBF11_DN13782_c0_g4_i1_loc1	RSCREAM011000024713
EEBF11_DN13826_c0_g1_i2_loc1	RSCREAM011000024714
EEBF11_DN13910_c0_g1_i1_loc3	RSCREAM011000024715
EEBF11_DN13969_c0_g3_i1_loc1	RSCREAM011000024716
EEBF11_DN14011_c1_g1_i5_loc3	RSCREAM011000024717
EEBF11_DN14059_c0_g2_i3_loc3	RSCREAM011000024718
EEBF11_DN14090_c0_g1_i3_loc1	RSCREAM011000024719
EEBF11_DN14106_c0_g1_i6_loc1	RSCREAM011000024720
EEBF11_DN14126_c0_g1_i2_loc1	RSCREAM011000024721
EEBF11_DN14379_c2_g1_i2_loc7	RSCREAM011000024722
EEBF11_DN14395_c3_g2_i2_loc1	RSCREAM011000024723
EEBF11_DN14410_c0_g1_i1_loc1	RSCREAM011000024724
EEBF11_DN14442_c0_g2_i1_loc1	RSCREAM011000024725
EEBF11_DN14461_c0_g2_i6_loc1	RSCREAM011000024726
EEBF11_DN14497_c0_g1_i2_loc1	RSCREAM011000024727
EEBF11_DN14583_c0_g1_i1_loc1_v2	RSCREAM011000024728
EEBF11_DN14619_c0_g2_i1_loc1	RSCREAM011000024729
EEBF11_DN14654_c0_g2_i9_loc1	RSCREAM011000024730
EEBF11_DN14698_c2_g2_i2_loc13	RSCREAM011000024731
EEBF11_DN14698_c2_g3_i6_loc10	RSCREAM011000024732
EEBF11_DN14726_c0_g1_i2_loc3	RSCREAM011000024733
EEBF11_DN14728_c0_g2_i5_loc1_v2	RSCREAM011000024734
EEBF11_DN14752_c0_g1_i6_loc1	RSCREAM011000024735
EEBF11_DN14779_c0_g1_i7_loc1	RSCREAM011000024736
EEBF11_DN14796_c0_g3_i7_loc1	RSCREAM011000024737
EEBF11_DN14815_c1_g3_i1_loc1	RSCREAM011000024738
EEBF11_DN14856_c1_g1_i1_loc6	RSCREAM011000024739
EEBF11_DN14856_c1_g1_i1_loc9	RSCREAM011000024740
EEBF11_DN14856_c1_g4_i1_loc1	RSCREAM011000024741
EEBF11_DN14856_c1_g4_i1_loc4	RSCREAM011000024742
EEBF11_DN14856_c1_g4_i1_loc5	RSCREAM011000024743
EEBF11_DN14856_c1_g4_i1_loc6	RSCREAM011000024744
EEBF11_DN14856_c1_g4_i1_loc7	RSCREAM011000024745
EEBF11_DN14856_c1_g4_i1_loc8	RSCREAM011000024746
EEBF11_DN14856_c1_g4_i1_loc9	RSCREAM011000024747
EEBF11_DN14856_c1_g8_i1_loc1	RSCREAM011000024748
EEBF11_DN14856_c1_g8_i1_loc3	RSCREAM011000024749
EEBF11_DN14856_c1_g8_i1_loc4	RSCREAM011000024750
EEBF11_DN14856_c1_g8_i1_loc5	RSCREAM011000024751
EEBF11_DN14856_c1_g8_i1_loc6	RSCREAM011000024752
EEBF11_DN14856_c1_g8_i1_loc7	RSCREAM011000024753
EEBF11_DN14856_c1_g8_i1_loc8	RSCREAM011000024754
EEBF11_DN14856_c1_g8_i1_loc9	RSCREAM011000024755
EEBF11_DN14869_c0_g1_i7_loc1	RSCREAM011000024756
EEBF11_DN14955_c0_g1_i4_loc1	RSCREAM011000024757
EEBF11_DN14958_c0_g2_i11_loc1_v2	RSCREAM011000024758
EEBF11_DN14970_c0_g1_i1_loc1	RSCREAM011000024759
EEBF11_DN15009_c4_g2_i2_loc1	RSCREAM011000024760
EEBF11_DN15064_c0_g1_i1_loc1	RSCREAM011000024761
EEBF11_DN15099_c0_g4_i14_loc1_mod	RSCREAM011000024762
EEBF11_DN15119_c0_g1_i1_loc3	RSCREAM011000024763
EEBF11_DN15156_c3_g1_i1_loc1	RSCREAM011000024764
EEBF11_DN15184_c0_g3_i1_loc1	RSCREAM011000024765
EEBF11_DN15185_c0_g1_i8_loc1	RSCREAM011000024766
EEBF11_DN15198_c2_g6_i1_loc3	RSCREAM011000024767
EEBF11_DN15200_c4_g14_i4_loc1	RSCREAM011000024768
EEBF11_DN15226_c0_g1_i1_loc1	RSCREAM011000024769
EEBF11_DN15242_c0_g2_i8_loc1	RSCREAM011000024770
EEBF11_DN15243_c1_g2_i1_loc1	RSCREAM011000024771
EEBF11_DN15245_c0_g1_i1_loc1	RSCREAM011000024772
EEBF11_DN15301_c0_g5_i6_loc3	RSCREAM011000024773
EEBF11_DN15336_c1_g12_i1_loc3	RSCREAM011000024774
EEBF11_DN15347_c0_g1_i3_loc1	RSCREAM011000024775
EEBF11_DN15347_c0_g1_i7_loc3	RSCREAM011000024776
EEBF11_DN15359_c1_g1_i7_loc1	RSCREAM011000024777
EEBF11_DN15371_c3_g16_i7_loc3_mod	RSCREAM011000024778
EEBF11_DN15371_c3_g6_i1_loc3	RSCREAM011000024779
EEBF11_DN15378_c1_g1_i1_loc3	RSCREAM011000024780
EEBF11_DN15379_c0_g8_i1_loc1	RSCREAM011000024781
EEBF11_DN15381_c4_g4_i1_loc3	RSCREAM011000024782
EEBF11_DN15407_c5_g5_i1_loc1	RSCREAM011000024783
EEBF11_DN15409_c2_g4_i3_loc3	RSCREAM011000024784
EEBF11_DN15445_c0_g2_i6_loc1	RSCREAM011000024785
EEBF11_DN15445_c0_g2_i6_loc12	RSCREAM011000024786
EEBF11_DN15445_c0_g2_i6_loc13	RSCREAM011000024787
EEBF11_DN15445_c0_g2_i6_loc14	RSCREAM011000024788
EEBF11_DN15445_c0_g2_i6_loc16	RSCREAM011000024789
EEBF11_DN15445_c0_g2_i6_loc17	RSCREAM011000024790
EEBF11_DN15445_c0_g2_i6_loc3	RSCREAM011000024791
EEBF11_DN15445_c0_g2_i6_loc8	RSCREAM011000024792
EEBF11_DN15448_c0_g6_i4_loc7	RSCREAM011000024793
EEBF11_DN15449_c0_g8_i3_loc1	RSCREAM011000024794
EEBF11_DN15479_c0_g3_i2_loc1	RSCREAM011000024795
EEBF11_DN15480_c2_g2_i2_loc3	RSCREAM011000024796
EEBF11_DN15492_c1_g2_i1_loc6	RSCREAM011000024797
EEBF11_DN15493_c0_g5_i1_loc3	RSCREAM011000024798
EEBF11_DN15495_c1_g2_i2_loc1	RSCREAM011000024799
EEBF11_DN15508_c0_g1_i2_loc3	RSCREAM011000024800
EEBF11_DN15521_c3_g20_i1_loc1	RSCREAM011000024801
EEBF11_DN15557_c0_g1_i2_loc1	RSCREAM011000024802
EEBF11_DN15562_c2_g1_i11_loc3_mod	RSCREAM011000024803
EEBF11_DN15567_c2_g3_i2_loc1	RSCREAM011000024804
EEBF11_DN15569_c0_g4_i7_loc9	RSCREAM011000024805
EEBF11_DN15571_c5_g8_i1_loc1	RSCREAM011000024806
EEBF11_DN15575_c0_g3_i1_loc3	RSCREAM011000024807
EEBF11_DN15577_c0_g1_i2_loc3	RSCREAM011000024808
EEBF11_DN15580_c0_g4_i8_loc3	RSCREAM011000024809
EEBF11_DN15621_c1_g1_i1_loc1	RSCREAM011000024810
EEBF11_DN15705_c0_g1_i1_loc3	RSCREAM011000024811
EEBF11_DN15846_c0_g1_i1_loc1	RSCREAM011000024812
EEBF11_DN15862_c0_g1_i1_loc1	RSCREAM011000024813
EEBF11_DN15989_c0_g1_i1_loc1	RSCREAM011000024814
EEBF11_DN16020_c0_g1_i1_loc1	RSCREAM011000024815
EEBF11_DN16064_c0_g1_i1_loc1	RSCREAM011000024816
EEBF11_DN16588_c0_g1_i1_loc1	RSCREAM011000024817
EEBF11_DN1684_c0_g2_i1_loc1	RSCREAM011000024818
EEBF11_DN1698_c0_g1_i1_loc1	RSCREAM011000024819
EEBF11_DN1723_c0_g1_i3_loc1	RSCREAM011000024820
EEBF11_DN17380_c0_g1_i1_loc3	RSCREAM011000024821
EEBF11_DN17433_c0_g1_i1_loc1	RSCREAM011000024822
EEBF11_DN17507_c0_g1_i1_loc3	RSCREAM011000024823
EEBF11_DN17768_c0_g1_i1_loc3	RSCREAM011000024824
EEBF11_DN1778_c0_g1_i1_loc1	RSCREAM011000024825
EEBF11_DN18627_c0_g1_i1_loc1	RSCREAM011000024826
EEBF11_DN18627_c0_g1_i1_loc3	RSCREAM011000024827
EEBF11_DN1888_c0_g1_i1_loc1	RSCREAM011000024828
EEBF11_DN18899_c0_g1_i1_loc1	RSCREAM011000024829
EEBF11_DN19329_c0_g1_i2_loc1	RSCREAM011000024830
EEBF11_DN19408_c0_g1_i1_loc1	RSCREAM011000024831
EEBF11_DN19429_c0_g1_i1_loc1	RSCREAM011000024832
EEBF11_DN1948_c0_g1_i1_loc1	RSCREAM011000024833
EEBF11_DN1972_c0_g1_i1_loc1	RSCREAM011000024834
EEBF11_DN20220_c0_g1_i1_loc1	RSCREAM011000024835
EEBF11_DN20558_c0_g1_i1_loc1	RSCREAM011000024836
EEBF11_DN20603_c0_g1_i1_loc1	RSCREAM011000024837
EEBF11_DN20977_c0_g1_i1_loc1	RSCREAM011000024838
EEBF11_DN2107_c0_g1_i1_loc1	RSCREAM011000024839
EEBF11_DN21506_c0_g1_i1_loc1	RSCREAM011000024840
EEBF11_DN22263_c0_g1_i1_loc1	RSCREAM011000024841
EEBF11_DN23046_c0_g1_i1_loc1	RSCREAM011000024842
EEBF11_DN23113_c0_g1_i1_loc3	RSCREAM011000024843
EEBF11_DN23177_c0_g1_i1_loc1	RSCREAM011000024844
EEBF11_DN23193_c0_g1_i1_loc1	RSCREAM011000024845
EEBF11_DN23430_c0_g1_i1_loc1	RSCREAM011000024846
EEBF11_DN23444_c0_g1_i1_loc1	RSCREAM011000024847
EEBF11_DN23631_c0_g1_i1_loc1	RSCREAM011000024848
EEBF11_DN23780_c0_g1_i1_loc1	RSCREAM011000024849
EEBF11_DN23873_c0_g1_i1_loc1	RSCREAM011000024850
EEBF11_DN24201_c0_g1_i1_loc1	RSCREAM011000024851
EEBF11_DN24522_c0_g1_i1_loc1	RSCREAM011000024852
EEBF11_DN24574_c0_g1_i1_loc1	RSCREAM011000024853
EEBF11_DN24932_c0_g1_i1_loc1	RSCREAM011000024854
EEBF11_DN2498_c0_g1_i1_loc1	RSCREAM011000024855
EEBF11_DN25696_c0_g1_i1_loc1	RSCREAM011000024856
EEBF11_DN25778_c0_g1_i1_loc1	RSCREAM011000024857
EEBF11_DN26225_c0_g1_i1_loc3	RSCREAM011000024858
EEBF11_DN26834_c0_g1_i1_loc1	RSCREAM011000024859
EEBF11_DN27889_c0_g1_i1_loc3	RSCREAM011000024860
EEBF11_DN28001_c0_g1_i1_loc3	RSCREAM011000024861
EEBF11_DN2827_c0_g1_i1_loc1	RSCREAM011000024862
EEBF11_DN28411_c0_g1_i1_loc1	RSCREAM011000024863
EEBF11_DN28584_c0_g1_i1_loc1	RSCREAM011000024864
EEBF11_DN28644_c0_g1_i1_loc1	RSCREAM011000024865
EEBF11_DN28727_c0_g1_i1_loc1	RSCREAM011000024866
EEBF11_DN28756_c0_g1_i1_loc1	RSCREAM011000024867
EEBF11_DN2895_c0_g2_i1_loc1	RSCREAM011000024868
EEBF11_DN29027_c0_g1_i1_loc1	RSCREAM011000024869
EEBF11_DN29680_c0_g1_i1_loc1	RSCREAM011000024870
EEBF11_DN29795_c0_g1_i1_loc1	RSCREAM011000024871
EEBF11_DN29908_c0_g1_i1_loc1	RSCREAM011000024872
EEBF11_DN29974_c0_g1_i1_loc1	RSCREAM011000024873
EEBF11_DN30015_c0_g1_i1_loc1	RSCREAM011000024874
EEBF11_DN30218_c0_g1_i1_loc1	RSCREAM011000024875
EEBF11_DN30305_c0_g1_i1_loc1	RSCREAM011000024876
EEBF11_DN30347_c0_g1_i1_loc1	RSCREAM011000024877
EEBF11_DN30382_c0_g1_i1_loc3	RSCREAM011000024878
EEBF11_DN30630_c0_g1_i1_loc1	RSCREAM011000024879
EEBF11_DN30809_c0_g1_i1_loc3	RSCREAM011000024880
EEBF11_DN30883_c0_g1_i1_loc1	RSCREAM011000024881
EEBF11_DN30922_c0_g1_i1_loc1	RSCREAM011000024882
EEBF11_DN31474_c0_g1_i1_loc1	RSCREAM011000024883
EEBF11_DN32059_c0_g1_i1_loc1	RSCREAM011000024884
EEBF11_DN32064_c0_g1_i1_loc1	RSCREAM011000024885
EEBF11_DN32111_c0_g1_i1_loc1	RSCREAM011000024886
EEBF11_DN32202_c0_g1_i1_loc1	RSCREAM011000024887
EEBF11_DN33603_c0_g1_i1_loc1	RSCREAM011000024888
EEBF11_DN34199_c0_g1_i1_loc1	RSCREAM011000024889
EEBF11_DN34262_c0_g1_i1_loc3	RSCREAM011000024890
EEBF11_DN34314_c0_g1_i1_loc1	RSCREAM011000024891
EEBF11_DN34495_c0_g1_i1_loc3	RSCREAM011000024892
EEBF11_DN3479_c0_g2_i1_loc1	RSCREAM011000024893
EEBF11_DN35022_c0_g1_i1_loc1	RSCREAM011000024894
EEBF11_DN35548_c0_g1_i1_loc3	RSCREAM011000024895
EEBF11_DN35605_c0_g1_i1_loc3	RSCREAM011000024896
EEBF11_DN35663_c0_g1_i1_loc1	RSCREAM011000024897
EEBF11_DN3609_c0_g2_i1_loc1	RSCREAM011000024898
EEBF11_DN3990_c0_g1_i1_loc1	RSCREAM011000024899
EEBF11_DN3995_c0_g2_i1_loc1	RSCREAM011000024900
EEBF11_DN4034_c0_g1_i1_loc1	RSCREAM011000024901
EEBF11_DN4093_c0_g1_i1_loc1	RSCREAM011000024902
EEBF11_DN4150_c0_g1_i1_loc1	RSCREAM011000024903
EEBF11_DN4158_c0_g1_i1_loc3	RSCREAM011000024904
EEBF11_DN4234_c0_g1_i1_loc1	RSCREAM011000024905
EEBF11_DN4356_c0_g2_i1_loc1	RSCREAM011000024906
EEBF11_DN4467_c0_g1_i1_loc1	RSCREAM011000024907
EEBF11_DN4660_c0_g1_i1_loc1	RSCREAM011000024908
EEBF11_DN4970_c0_g1_i1_loc3	RSCREAM011000024909
EEBF11_DN5072_c0_g2_i1_loc1	RSCREAM011000024910
EEBF11_DN5111_c0_g1_i1_loc1	RSCREAM011000024911
EEBF11_DN5265_c0_g2_i1_loc1	RSCREAM011000024912
EEBF11_DN6307_c0_g1_i1_loc1	RSCREAM011000024913
EEBF11_DN6350_c0_g1_i2_loc1	RSCREAM011000024914
EEBF11_DN6445_c0_g2_i1_loc1	RSCREAM011000024915
EEBF11_DN6457_c0_g2_i1_loc3	RSCREAM011000024916
EEBF11_DN6550_c0_g2_i1_loc1	RSCREAM011000024917
EEBF11_DN6911_c0_g1_i1_loc1	RSCREAM011000024918
EEBF11_DN6914_c0_g1_i1_loc1	RSCREAM011000024919
EEBF11_DN697_c0_g2_i1_loc1	RSCREAM011000024920
EEBF11_DN7000_c0_g2_i2_loc1	RSCREAM011000024921
EEBF11_DN7119_c0_g3_i1_loc1	RSCREAM011000024922
EEBF11_DN7161_c0_g2_i1_loc1	RSCREAM011000024923
EEBF11_DN7381_c0_g1_i3_loc1	RSCREAM011000024924
EEBF11_DN7412_c0_g2_i1_loc1	RSCREAM011000024925
EEBF11_DN7493_c0_g2_i1_loc1	RSCREAM011000024926
EEBF11_DN7540_c0_g1_i1_loc1	RSCREAM011000024927
EEBF11_DN7560_c0_g2_i1_loc1	RSCREAM011000024928
EEBF11_DN7617_c0_g2_i1_loc1	RSCREAM011000024929
EEBF11_DN7636_c0_g1_i1_loc1	RSCREAM011000024930
EEBF11_DN7639_c0_g2_i1_loc7	RSCREAM011000024931
EEBF11_DN7639_c0_g4_i1_loc1	RSCREAM011000024932
EEBF11_DN7639_c0_g5_i1_loc5	RSCREAM011000024933
EEBF11_DN7811_c0_g1_i1_loc1	RSCREAM011000024934
EEBF11_DN7839_c1_g1_i1_loc1	RSCREAM011000024935
EEBF11_DN784_c0_g1_i1_loc3	RSCREAM011000024936
EEBF11_DN7875_c0_g1_i2_loc1	RSCREAM011000024937
EEBF11_DN7921_c0_g2_i1_loc1	RSCREAM011000024938
EEBF11_DN7991_c1_g1_i1_loc1	RSCREAM011000024939
EEBF11_DN8003_c0_g1_i1_loc1	RSCREAM011000024940
EEBF11_DN8086_c0_g4_i1_loc1	RSCREAM011000024941
EEBF11_DN8281_c0_g1_i1_loc3	RSCREAM011000024942
EEBF11_DN8391_c0_g1_i1_loc3	RSCREAM011000024943
EEBF11_DN8878_c0_g2_i1_loc1	RSCREAM011000024944
EEBF11_DN9263_c0_g1_i3_loc1	RSCREAM011000024945
EEBF11_DN9408_c0_g1_i2_loc3	RSCREAM011000024946
EEBF11_DN9457_c0_g1_i2_loc1	RSCREAM011000024947
EEBF11_DN947_c0_g1_i1_loc1	RSCREAM011000024948
EEBF11_DN9483_c0_g1_i1_loc1	RSCREAM011000024949
EEBF11_DN9629_c0_g1_i2_loc1	RSCREAM011000024950
EEBF11_DN9633_c0_g5_i1_loc3	RSCREAM011000024951
EEBF11_DN9681_c0_g1_i1_loc1	RSCREAM011000024952
EEBFF20_DN10015_c0_g1_i1_loc1	RSCREAM011000024953
EEBFF20_DN1002_c0_g2_i1_loc1	RSCREAM011000024954
EEBFF20_DN10128_c0_g1_i1_loc1	RSCREAM011000024955
EEBFF20_DN10213_c0_g2_i1_loc1_c2	RSCREAM011000024956
EEBFF20_DN10267_c0_g2_i1_loc3	RSCREAM011000024957
EEBFF20_DN10270_c1_g1_i1_loc1	RSCREAM011000024958
EEBFF20_DN10447_c0_g2_i1_loc1	RSCREAM011000024959
EEBFF20_DN10576_c0_g1_i1_loc1	RSCREAM011000024960
EEBFF20_DN10660_c0_g1_i1_loc1	RSCREAM011000024961
EEBFF20_DN10771_c0_g2_i1_loc1	RSCREAM011000024962
EEBFF20_DN10828_c0_g1_i6_loc1	RSCREAM011000024963
EEBFF20_DN11036_c0_g1_i3_loc1	RSCREAM011000024964
EEBFF20_DN11139_c0_g1_i4_loc3	RSCREAM011000024965
EEBFF20_DN11272_c0_g1_i1_loc1	RSCREAM011000024966
EEBFF20_DN11405_c0_g1_i2_loc1	RSCREAM011000024967
EEBFF20_DN11431_c0_g1_i1_loc1	RSCREAM011000024968
EEBFF20_DN11563_c0_g1_i5_loc1	RSCREAM011000024969
EEBFF20_DN11582_c0_g5_i1_loc1	RSCREAM011000024970
EEBFF20_DN11726_c0_g1_i1_loc1	RSCREAM011000024971
EEBFF20_DN11961_c1_g2_i1_loc1	RSCREAM011000024972
EEBFF20_DN12104_c0_g1_i4_loc1	RSCREAM011000024973
EEBFF20_DN12106_c0_g1_i1_loc1	RSCREAM011000024974
EEBFF20_DN12449_c0_g2_i2_loc1	RSCREAM011000024975
EEBFF20_DN12490_c0_g1_i5_loc1	RSCREAM011000024976
EEBFF20_DN12597_c1_g2_i2_loc3	RSCREAM011000024977
EEBFF20_DN12598_c0_g1_i3_loc1	RSCREAM011000024978
EEBFF20_DN12705_c1_g4_i2_loc1	RSCREAM011000024979
EEBFF20_DN12705_c1_g4_i2_loc3	RSCREAM011000024980
EEBFF20_DN12768_c0_g1_i1_loc1	RSCREAM011000024981
EEBFF20_DN12787_c0_g1_i6_loc1	RSCREAM011000024982
EEBFF20_DN12830_c0_g1_i1_loc3	RSCREAM011000024983
EEBFF20_DN12920_c0_g2_i1_loc3	RSCREAM011000024984
EEBFF20_DN13002_c0_g2_i1_loc1	RSCREAM011000024985
EEBFF20_DN13012_c0_g1_i1_loc5	RSCREAM011000024986
EEBFF20_DN13029_c0_g1_i2_loc1	RSCREAM011000024987
EEBFF20_DN13044_c1_g1_i2_loc10	RSCREAM011000024988
EEBFF20_DN13044_c1_g1_i2_loc5	RSCREAM011000024989
EEBFF20_DN13061_c0_g1_i1_loc1	RSCREAM011000024990
EEBFF20_DN13225_c0_g1_i3_loc1	RSCREAM011000024991
EEBFF20_DN13307_c0_g1_i7_loc3	RSCREAM011000024992
EEBFF20_DN13310_c0_g1_i1_loc1	RSCREAM011000024993
EEBFF20_DN13433_c0_g1_i2_loc1	RSCREAM011000024994
EEBFF20_DN13447_c0_g4_i1_loc1	RSCREAM011000024995
EEBFF20_DN13484_c0_g1_i2_loc1	RSCREAM011000024996
EEBFF20_DN13591_c0_g1_i2_loc1	RSCREAM011000024997
EEBFF20_DN13607_c0_g1_i2_loc1	RSCREAM011000024998
EEBFF20_DN13664_c0_g1_i3_loc1	RSCREAM011000024999
EEBFF20_DN13729_c0_g2_i1_loc1	RSCREAM011000025000
EEBFF20_DN13750_c0_g1_i5_loc1	RSCREAM011000025001
EEBFF20_DN13802_c0_g1_i4_loc1	RSCREAM011000025002
EEBFF20_DN13884_c0_g1_i3_loc1	RSCREAM011000025003
EEBFF20_DN13884_c0_g1_i4_loc1	RSCREAM011000025004
EEBFF20_DN13900_c0_g2_i1_loc1	RSCREAM011000025005
EEBFF20_DN13914_c0_g2_i2_loc8	RSCREAM011000025006
EEBFF20_DN13914_c0_g2_i4_loc7	RSCREAM011000025007
EEBFF20_DN13998_c3_g1_i1_loc1	RSCREAM011000025008
EEBFF20_DN14005_c0_g1_i34_loc1	RSCREAM011000025009
EEBFF20_DN14015_c0_g1_i7_loc1	RSCREAM011000025010
EEBFF20_DN14031_c2_g2_i1_loc1	RSCREAM011000025011
EEBFF20_DN14061_c1_g1_i2_loc1	RSCREAM011000025012
EEBFF20_DN14081_c1_g2_i11_loc1	RSCREAM011000025013
EEBFF20_DN14202_c0_g1_i12_loc3	RSCREAM011000025014
EEBFF20_DN14220_c1_g1_i4_loc3	RSCREAM011000025015
EEBFF20_DN14220_c1_g1_i4_loc4	RSCREAM011000025016
EEBFF20_DN14220_c2_g11_i1_loc3	RSCREAM011000025017
EEBFF20_DN14220_c2_g11_i9_loc3	RSCREAM011000025018
EEBFF20_DN14256_c1_g1_i1_loc3	RSCREAM011000025019
EEBFF20_DN14274_c0_g3_i5_loc3	RSCREAM011000025020
EEBFF20_DN14317_c5_g1_i2_loc3	RSCREAM011000025021
EEBFF20_DN14329_c0_g1_i1_loc1	RSCREAM011000025022
EEBFF20_DN14338_c0_g2_i13_loc3	RSCREAM011000025023
EEBFF20_DN14338_c0_g2_i2_loc6	RSCREAM011000025024
EEBFF20_DN14338_c0_g2_i7_loc6	RSCREAM011000025025
EEBFF20_DN14338_c0_g2_i8_loc9	RSCREAM011000025026
EEBFF20_DN14357_c0_g4_i3_loc11	RSCREAM011000025027
EEBFF20_DN14357_c0_g4_i3_loc8	RSCREAM011000025028
EEBFF20_DN14357_c0_g4_i4_loc7	RSCREAM011000025029
EEBFF20_DN14374_c0_g13_i13_loc1	RSCREAM011000025030
EEBFF20_DN14389_c0_g2_i1_loc1	RSCREAM011000025031
EEBFF20_DN14408_c0_g4_i10_loc10	RSCREAM011000025032
EEBFF20_DN14408_c0_g4_i1_loc6	RSCREAM011000025033
EEBFF20_DN14410_c4_g3_i1_loc3	RSCREAM011000025034
EEBFF20_DN14412_c3_g13_i4_loc1	RSCREAM011000025035
EEBFF20_DN14414_c0_g9_i7_loc3	RSCREAM011000025036
EEBFF20_DN14421_c2_g1_i1_loc3	RSCREAM011000025037
EEBFF20_DN14466_c1_g1_i2_loc4	RSCREAM011000025038
EEBFF20_DN14529_c0_g1_i1_loc1	RSCREAM011000025039
EEBFF20_DN14623_c0_g1_i1_loc1	RSCREAM011000025040
EEBFF20_DN14635_c0_g1_i1_loc4	RSCREAM011000025041
EEBFF20_DN15017_c0_g1_i1_loc1	RSCREAM011000025042
EEBFF20_DN15518_c0_g1_i1_loc1	RSCREAM011000025043
EEBFF20_DN15839_c0_g1_i1_loc1	RSCREAM011000025044
EEBFF20_DN1601_c0_g2_i1_loc1	RSCREAM011000025045
EEBFF20_DN17100_c0_g1_i1_loc3	RSCREAM011000025046
EEBFF20_DN1712_c0_g1_i1_loc1	RSCREAM011000025047
EEBFF20_DN17478_c0_g1_i1_loc1	RSCREAM011000025048
EEBFF20_DN17811_c0_g1_i1_loc1	RSCREAM011000025049
EEBFF20_DN17818_c0_g2_i1_loc3	RSCREAM011000025050
EEBFF20_DN17846_c0_g1_i1_loc1	RSCREAM011000025051
EEBFF20_DN17978_c0_g1_i1_loc1	RSCREAM011000025052
EEBFF20_DN18168_c0_g1_i1_loc1	RSCREAM011000025053
EEBFF20_DN18431_c0_g1_i1_loc1	RSCREAM011000025054
EEBFF20_DN18782_c0_g1_i1_loc1	RSCREAM011000025055
EEBFF20_DN18838_c0_g1_i1_loc1	RSCREAM011000025056
EEBFF20_DN19007_c0_g1_i1_loc1	RSCREAM011000025057
EEBFF20_DN19300_c0_g1_i1_loc1	RSCREAM011000025058
EEBFF20_DN20082_c0_g1_i1_loc1	RSCREAM011000025059
EEBFF20_DN2016_c0_g2_i1_loc1	RSCREAM011000025060
EEBFF20_DN20311_c0_g1_i1_loc1	RSCREAM011000025061
EEBFF20_DN20652_c0_g1_i1_loc1	RSCREAM011000025062
EEBFF20_DN207_c0_g1_i1_loc1	RSCREAM011000025063
EEBFF20_DN21249_c0_g1_i1_loc1	RSCREAM011000025064
EEBFF20_DN21454_c0_g1_i1_loc1	RSCREAM011000025065
EEBFF20_DN21456_c0_g1_i1_loc1	RSCREAM011000025066
EEBFF20_DN2249_c0_g1_i1_loc1	RSCREAM011000025067
EEBFF20_DN22523_c0_g1_i1_loc1	RSCREAM011000025068
EEBFF20_DN22692_c0_g1_i1_loc1	RSCREAM011000025069
EEBFF20_DN22827_c0_g1_i1_loc1	RSCREAM011000025070
EEBFF20_DN22838_c0_g1_i1_loc3	RSCREAM011000025071
EEBFF20_DN2323_c0_g1_i4_loc3	RSCREAM011000025072
EEBFF20_DN24379_c0_g1_i1_loc1	RSCREAM011000025073
EEBFF20_DN24483_c0_g1_i1_loc1	RSCREAM011000025074
EEBFF20_DN24527_c0_g1_i1_loc3	RSCREAM011000025075
EEBFF20_DN24584_c0_g1_i1_loc1	RSCREAM011000025076
EEBFF20_DN24756_c0_g1_i1_loc1	RSCREAM011000025077
EEBFF20_DN24856_c0_g1_i1_loc1	RSCREAM011000025078
EEBFF20_DN2488_c0_g1_i1_loc1	RSCREAM011000025079
EEBFF20_DN24904_c0_g1_i1_loc1	RSCREAM011000025080
EEBFF20_DN25514_c0_g1_i1_loc1	RSCREAM011000025081
EEBFF20_DN25782_c0_g1_i1_loc1	RSCREAM011000025082
EEBFF20_DN25952_c0_g1_i1_loc1	RSCREAM011000025083
EEBFF20_DN25999_c0_g1_i1_loc4	RSCREAM011000025084
EEBFF20_DN26695_c0_g1_i1_loc1	RSCREAM011000025085
EEBFF20_DN26727_c0_g1_i1_loc3	RSCREAM011000025086
EEBFF20_DN26850_c0_g1_i1_loc1	RSCREAM011000025087
EEBFF20_DN27029_c0_g1_i1_loc3	RSCREAM011000025088
EEBFF20_DN27600_c0_g1_i1_loc1	RSCREAM011000025089
EEBFF20_DN27775_c0_g1_i1_loc1	RSCREAM011000025090
EEBFF20_DN27819_c0_g1_i1_loc1	RSCREAM011000025091
EEBFF20_DN27874_c0_g1_i1_loc1	RSCREAM011000025092
EEBFF20_DN28033_c0_g1_i1_loc1	RSCREAM011000025093
EEBFF20_DN28202_c0_g1_i1_loc3	RSCREAM011000025094
EEBFF20_DN28402_c0_g1_i1_loc1	RSCREAM011000025095
EEBFF20_DN29146_c0_g1_i1_loc1	RSCREAM011000025096
EEBFF20_DN29278_c0_g1_i1_loc1	RSCREAM011000025097
EEBFF20_DN2951_c0_g2_i1_loc1	RSCREAM011000025098
EEBFF20_DN30662_c0_g1_i1_loc3	RSCREAM011000025099
EEBFF20_DN30860_c0_g1_i1_loc1	RSCREAM011000025100
EEBFF20_DN30937_c0_g1_i1_loc1	RSCREAM011000025101
EEBFF20_DN31048_c0_g1_i1_loc1	RSCREAM011000025102
EEBFF20_DN31244_c0_g1_i1_loc1	RSCREAM011000025103
EEBFF20_DN31894_c0_g1_i1_loc1	RSCREAM011000025104
EEBFF20_DN31939_c0_g2_i1_loc1	RSCREAM011000025105
EEBFF20_DN3389_c0_g1_i1_loc1	RSCREAM011000025106
EEBFF20_DN3504_c0_g1_i2_loc1	RSCREAM011000025107
EEBFF20_DN3565_c0_g2_i1_loc1	RSCREAM011000025108
EEBFF20_DN357_c0_g1_i1_loc1	RSCREAM011000025109
EEBFF20_DN3669_c0_g1_i1_loc1	RSCREAM011000025110
EEBFF20_DN3672_c0_g2_i1_loc1	RSCREAM011000025111
EEBFF20_DN397_c0_g1_i1_loc1	RSCREAM011000025112
EEBFF20_DN4307_c0_g2_i1_loc1	RSCREAM011000025113
EEBFF20_DN4399_c0_g1_i1_loc1	RSCREAM011000025114
EEBFF20_DN4461_c0_g1_i1_loc1	RSCREAM011000025115
EEBFF20_DN4589_c0_g1_i1_loc3	RSCREAM011000025116
EEBFF20_DN4781_c0_g1_i1_loc1	RSCREAM011000025117
EEBFF20_DN4828_c0_g1_i1_loc1	RSCREAM011000025118
EEBFF20_DN5012_c0_g1_i1_loc1	RSCREAM011000025119
EEBFF20_DN5075_c0_g1_i1_loc3	RSCREAM011000025120
EEBFF20_DN5417_c0_g1_i1_loc1	RSCREAM011000025121
EEBFF20_DN5486_c0_g1_i1_loc1	RSCREAM011000025122
EEBFF20_DN5578_c0_g1_i1_loc1	RSCREAM011000025123
EEBFF20_DN5673_c0_g1_i1_loc1	RSCREAM011000025124
EEBFF20_DN5785_c0_g1_i1_loc1	RSCREAM011000025125
EEBFF20_DN5984_c0_g1_i1_loc1	RSCREAM011000025126
EEBFF20_DN6229_c0_g2_i1_loc1	RSCREAM011000025127
EEBFF20_DN6396_c0_g2_i1_loc1	RSCREAM011000025128
EEBFF20_DN6397_c0_g1_i1_loc3	RSCREAM011000025129
EEBFF20_DN6397_c0_g1_i1_loc4	RSCREAM011000025130
EEBFF20_DN6435_c0_g1_i1_loc1	RSCREAM011000025131
EEBFF20_DN6713_c0_g2_i1_loc1	RSCREAM011000025132
EEBFF20_DN7056_c0_g1_i2_loc1	RSCREAM011000025133
EEBFF20_DN7183_c0_g1_i2_loc1	RSCREAM011000025134
EEBFF20_DN7295_c0_g1_i1_loc1	RSCREAM011000025135
EEBFF20_DN7365_c0_g2_i1_loc1	RSCREAM011000025136
EEBFF20_DN7459_c0_g1_i1_loc1	RSCREAM011000025137
EEBFF20_DN764_c0_g1_i1_loc1	RSCREAM011000025138
EEBFF20_DN7904_c0_g2_i1_loc1	RSCREAM011000025139
EEBFF20_DN7953_c0_g1_i2_loc1	RSCREAM011000025140
EEBFF20_DN8002_c0_g1_i1_loc1	RSCREAM011000025141
EEBFF20_DN8040_c1_g1_i1_loc1	RSCREAM011000025142
EEBFF20_DN8100_c0_g2_i2_loc1	RSCREAM011000025143
EEBFF20_DN8186_c0_g1_i2_loc1	RSCREAM011000025144
EEBFF20_DN8276_c0_g2_i1_loc1	RSCREAM011000025145
EEBFF20_DN8323_c0_g1_i1_loc1	RSCREAM011000025146
EEBFF20_DN8392_c0_g1_i1_loc1	RSCREAM011000025147
EEBFF20_DN8575_c0_g2_i1_loc1	RSCREAM011000025148
EEBFF20_DN8793_c0_g2_i1_loc3	RSCREAM011000025149
EEBFF20_DN9035_c0_g2_i1_loc1	RSCREAM011000025150
EEBFF20_DN9291_c0_g1_i2_loc1	RSCREAM011000025151
EEBFF20_DN9379_c0_g2_i1_loc1	RSCREAM011000025152
EEBFF20_DN9464_c0_g2_i1_loc1	RSCREAM011000025153
EEBFF20_DN9699_c0_g1_i2_loc1	RSCREAM011000025154
EEBP0_DN10075_c0_g1_i1_loc1	RSCREAM011000025155
EEBP0_DN10078_c0_g2_i1_loc1	RSCREAM011000025156
EEBP0_DN10084_c0_g1_i2_loc1	RSCREAM011000025157
EEBP0_DN10192_c0_g1_i1_loc1	RSCREAM011000025158
EEBP0_DN10207_c0_g2_i1_loc1	RSCREAM011000025159
EEBP0_DN10499_c0_g1_i1_loc1	RSCREAM011000025160
EEBP0_DN10545_c0_g1_i1_loc1	RSCREAM011000025161
EEBP0_DN10653_c0_g1_i2_loc4	RSCREAM011000025162
EEBP0_DN10806_c0_g1_i1_loc1	RSCREAM011000025163
EEBP0_DN10890_c0_g1_i2_loc1	RSCREAM011000025164
EEBP0_DN10929_c0_g1_i1_loc1	RSCREAM011000025165
EEBP0_DN11026_c0_g4_i1_loc3	RSCREAM011000025166
EEBP0_DN11126_c0_g1_i1_loc1	RSCREAM011000025167
EEBP0_DN11181_c0_g2_i1_loc3	RSCREAM011000025168
EEBP0_DN11194_c0_g1_i1_loc1	RSCREAM011000025169
EEBP0_DN11250_c0_g2_i1_loc1	RSCREAM011000025170
EEBP0_DN11332_c0_g1_i3_loc19	RSCREAM011000025171
EEBP0_DN11354_c0_g1_i1_loc1	RSCREAM011000025172
EEBP0_DN11485_c0_g2_i1_loc3	RSCREAM011000025173
EEBP0_DN11502_c0_g1_i1_loc1	RSCREAM011000025174
EEBP0_DN11515_c0_g2_i1_loc1	RSCREAM011000025175
EEBP0_DN11590_c0_g1_i1_loc1	RSCREAM011000025176
EEBP0_DN11714_c0_g1_i2_loc1	RSCREAM011000025177
EEBP0_DN11728_c1_g1_i2_loc3	RSCREAM011000025178
EEBP0_DN12050_c0_g2_i1_loc1	RSCREAM011000025179
EEBP0_DN12126_c0_g2_i1_loc4	RSCREAM011000025180
EEBP0_DN12126_c0_g2_i1_loc7	RSCREAM011000025181
EEBP0_DN12126_c0_g2_i1_loc8	RSCREAM011000025182
EEBP0_DN12127_c0_g1_i1_loc1	RSCREAM011000025183
EEBP0_DN12490_c0_g1_i2_loc1	RSCREAM011000025184
EEBP0_DN12547_c0_g1_i1_loc3	RSCREAM011000025185
EEBP0_DN12547_c0_g1_i6_loc3	RSCREAM011000025186
EEBP0_DN12596_c0_g1_i9_loc1	RSCREAM011000025187
EEBP0_DN12640_c0_g2_i1_loc1	RSCREAM011000025188
EEBP0_DN12740_c2_g2_i6_loc3	RSCREAM011000025189
EEBP0_DN12839_c0_g2_i12_loc1	RSCREAM011000025190
EEBP0_DN12844_c0_g2_i2_loc1	RSCREAM011000025191
EEBP0_DN12912_c0_g3_i1_loc1	RSCREAM011000025192
EEBP0_DN12919_c0_g1_i1_loc1	RSCREAM011000025193
EEBP0_DN13038_c0_g1_i2_loc1	RSCREAM011000025194
EEBP0_DN13042_c0_g1_i2_loc3_mod	RSCREAM011000025195
EEBP0_DN13195_c0_g1_i1_loc1	RSCREAM011000025196
EEBP0_DN13215_c0_g1_i1_loc1_mod	RSCREAM011000025197
EEBP0_DN13340_c0_g1_i1_loc1	RSCREAM011000025198
EEBP0_DN13343_c0_g2_i2_loc1	RSCREAM011000025199
EEBP0_DN13425_c0_g2_i3_loc10	RSCREAM011000025200
EEBP0_DN13425_c0_g2_i3_loc11	RSCREAM011000025201
EEBP0_DN13425_c0_g2_i3_loc13	RSCREAM011000025202
EEBP0_DN13425_c0_g2_i3_loc14	RSCREAM011000025203
EEBP0_DN13425_c0_g2_i3_loc15	RSCREAM011000025204
EEBP0_DN13425_c0_g2_i3_loc4	RSCREAM011000025205
EEBP0_DN13425_c0_g2_i3_loc8	RSCREAM011000025206
EEBP0_DN13425_c0_g2_i4_loc12	RSCREAM011000025207
EEBP0_DN13425_c0_g2_i4_loc16	RSCREAM011000025208
EEBP0_DN13425_c0_g2_i4_loc17	RSCREAM011000025209
EEBP0_DN13425_c0_g2_i4_loc18	RSCREAM011000025210
EEBP0_DN13425_c0_g2_i4_loc19	RSCREAM011000025211
EEBP0_DN13425_c0_g2_i4_loc5	RSCREAM011000025212
EEBP0_DN13425_c0_g2_i4_loc6	RSCREAM011000025213
EEBP0_DN13425_c0_g2_i4_loc7	RSCREAM011000025214
EEBP0_DN13425_c0_g2_i4_loc9	RSCREAM011000025215
EEBP0_DN13430_c0_g1_i1_loc1	RSCREAM011000025216
EEBP0_DN13482_c0_g1_i1_loc3	RSCREAM011000025217
EEBP0_DN13548_c0_g1_i3_loc1	RSCREAM011000025218
EEBP0_DN13717_c0_g1_i1_loc3	RSCREAM011000025219
EEBP0_DN13845_c0_g2_i2_loc1	RSCREAM011000025220
EEBP0_DN13968_c0_g1_i1_loc1	RSCREAM011000025221
EEBP0_DN14004_c0_g1_i20_loc1	RSCREAM011000025222
EEBP0_DN14025_c2_g6_i2_loc1	RSCREAM011000025223
EEBP0_DN14025_c2_g6_i2_loc3	RSCREAM011000025224
EEBP0_DN14056_c0_g2_i1_loc3	RSCREAM011000025225
EEBP0_DN140_c0_g1_i1_loc1	RSCREAM011000025226
EEBP0_DN14102_c1_g1_i1_loc1	RSCREAM011000025227
EEBP0_DN14131_c1_g2_i3_loc1	RSCREAM011000025228
EEBP0_DN1413_c0_g1_i1_loc1	RSCREAM011000025229
EEBP0_DN14189_c1_g5_i5_loc16	RSCREAM011000025230
EEBP0_DN14219_c0_g1_i1_loc1	RSCREAM011000025231
EEBP0_DN14224_c1_g6_i2_loc1	RSCREAM011000025232
EEBP0_DN14227_c0_g6_i2_loc6	RSCREAM011000025233
EEBP0_DN14267_c1_g5_i1_loc3	RSCREAM011000025234
EEBP0_DN14341_c0_g1_i1_loc3	RSCREAM011000025235
EEBP0_DN14400_c0_g1_i5_loc3	RSCREAM011000025236
EEBP0_DN14406_c0_g2_i1_loc6	RSCREAM011000025237
EEBP0_DN14406_c0_g2_i2_loc9	RSCREAM011000025238
EEBP0_DN14417_c1_g2_i2_loc1	RSCREAM011000025239
EEBP0_DN14439_c6_g4_i1_loc1	RSCREAM011000025240
EEBP0_DN14480_c0_g1_i5_loc3	RSCREAM011000025241
EEBP0_DN14481_c0_g2_i2_loc12	RSCREAM011000025242
EEBP0_DN14521_c0_g1_i1_loc3	RSCREAM011000025243
EEBP0_DN14531_c0_g1_i2_loc1	RSCREAM011000025244
EEBP0_DN14536_c4_g1_i1_loc1	RSCREAM011000025245
EEBP0_DN14543_c0_g4_i4_loc1	RSCREAM011000025246
EEBP0_DN14553_c2_g11_i8_loc1	RSCREAM011000025247
EEBP0_DN14564_c2_g10_i2_loc3	RSCREAM011000025248
EEBP0_DN1457_c0_g2_i1_loc1	RSCREAM011000025249
EEBP0_DN14737_c0_g1_i1_loc1	RSCREAM011000025250
EEBP0_DN14884_c0_g1_i1_loc1	RSCREAM011000025251
EEBP0_DN15150_c0_g1_i1_loc3	RSCREAM011000025252
EEBP0_DN15194_c0_g1_i1_loc1	RSCREAM011000025253
EEBP0_DN15434_c0_g1_i1_loc3	RSCREAM011000025254
EEBP0_DN16182_c0_g1_i1_loc1	RSCREAM011000025255
EEBP0_DN16829_c0_g1_i1_loc1	RSCREAM011000025256
EEBP0_DN17965_c0_g1_i1_loc1	RSCREAM011000025257
EEBP0_DN18092_c0_g1_i1_loc1	RSCREAM011000025258
EEBP0_DN18192_c0_g1_i1_loc1	RSCREAM011000025259
EEBP0_DN18462_c0_g1_i1_loc1	RSCREAM011000025260
EEBP0_DN18512_c0_g1_i1_loc1	RSCREAM011000025261
EEBP0_DN18530_c0_g1_i1_loc1	RSCREAM011000025262
EEBP0_DN18905_c0_g1_i1_loc1	RSCREAM011000025263
EEBP0_DN18935_c0_g1_i1_loc1	RSCREAM011000025264
EEBP0_DN19419_c0_g1_i1_loc1	RSCREAM011000025265
EEBP0_DN19540_c0_g1_i1_loc3	RSCREAM011000025266
EEBP0_DN20251_c0_g1_i1_loc1	RSCREAM011000025267
EEBP0_DN20706_c0_g1_i1_loc1	RSCREAM011000025268
EEBP0_DN2107_c0_g2_i1_loc1	RSCREAM011000025269
EEBP0_DN21258_c0_g1_i1_loc1	RSCREAM011000025270
EEBP0_DN21467_c0_g1_i1_loc1	RSCREAM011000025271
EEBP0_DN21655_c0_g1_i1_loc1	RSCREAM011000025272
EEBP0_DN21682_c0_g1_i1_loc1	RSCREAM011000025273
EEBP0_DN21733_c0_g1_i1_loc1	RSCREAM011000025274
EEBP0_DN21850_c0_g1_i1_loc1	RSCREAM011000025275
EEBP0_DN21961_c0_g1_i1_loc1	RSCREAM011000025276
EEBP0_DN22357_c0_g1_i1_loc1	RSCREAM011000025277
EEBP0_DN23050_c0_g1_i1_loc3	RSCREAM011000025278
EEBP0_DN23460_c0_g1_i1_loc1	RSCREAM011000025279
EEBP0_DN24266_c0_g1_i1_loc1	RSCREAM011000025280
EEBP0_DN24638_c0_g1_i1_loc1	RSCREAM011000025281
EEBP0_DN2465_c0_g2_i1_loc1	RSCREAM011000025282
EEBP0_DN25118_c0_g1_i1_loc1	RSCREAM011000025283
EEBP0_DN25160_c0_g1_i1_loc1	RSCREAM011000025284
EEBP0_DN25761_c0_g1_i1_loc1	RSCREAM011000025285
EEBP0_DN2612_c0_g1_i1_loc1	RSCREAM011000025286
EEBP0_DN2631_c0_g2_i1_loc1	RSCREAM011000025287
EEBP0_DN26341_c0_g1_i1_loc1	RSCREAM011000025288
EEBP0_DN27141_c0_g1_i1_loc1	RSCREAM011000025289
EEBP0_DN27640_c0_g1_i1_loc1_v2	RSCREAM011000025290
EEBP0_DN27833_c0_g1_i1_loc1	RSCREAM011000025291
EEBP0_DN28422_c0_g1_i1_loc3	RSCREAM011000025292
EEBP0_DN28757_c0_g1_i1_loc1	RSCREAM011000025293
EEBP0_DN29069_c0_g1_i1_loc1	RSCREAM011000025294
EEBP0_DN29427_c0_g1_i1_loc3	RSCREAM011000025295
EEBP0_DN3051_c0_g1_i1_loc1	RSCREAM011000025296
EEBP0_DN3106_c0_g1_i1_loc1	RSCREAM011000025297
EEBP0_DN32231_c0_g1_i1_loc1	RSCREAM011000025298
EEBP0_DN3237_c0_g1_i1_loc3	RSCREAM011000025299
EEBP0_DN326_c0_g3_i1_loc1	RSCREAM011000025300
EEBP0_DN32998_c0_g1_i1_loc1	RSCREAM011000025301
EEBP0_DN33032_c0_g1_i1_loc1	RSCREAM011000025302
EEBP0_DN33399_c0_g1_i1_loc1	RSCREAM011000025303
EEBP0_DN33454_c0_g1_i1_loc1	RSCREAM011000025304
EEBP0_DN33575_c0_g1_i1_loc1	RSCREAM011000025305
EEBP0_DN33604_c0_g1_i1_loc3	RSCREAM011000025306
EEBP0_DN3823_c0_g2_i1_loc1	RSCREAM011000025307
EEBP0_DN3835_c0_g1_i1_loc3	RSCREAM011000025308
EEBP0_DN3916_c0_g1_i1_loc1	RSCREAM011000025309
EEBP0_DN397_c0_g1_i1_loc1	RSCREAM011000025310
EEBP0_DN4022_c0_g1_i1_loc1	RSCREAM011000025311
EEBP0_DN4646_c0_g1_i1_loc1	RSCREAM011000025312
EEBP0_DN4665_c0_g1_i1_loc1	RSCREAM011000025313
EEBP0_DN4738_c0_g2_i1_loc1	RSCREAM011000025314
EEBP0_DN4792_c0_g3_i1_loc1	RSCREAM011000025315
EEBP0_DN5084_c0_g1_i1_loc1_mod	RSCREAM011000025316
EEBP0_DN5307_c0_g1_i1_loc1	RSCREAM011000025317
EEBP0_DN5967_c0_g1_i1_loc1	RSCREAM011000025318
EEBP0_DN6397_c0_g1_i1_loc1	RSCREAM011000025319
EEBP0_DN6429_c0_g3_i1_loc1	RSCREAM011000025320
EEBP0_DN6467_c0_g1_i2_loc1	RSCREAM011000025321
EEBP0_DN6471_c0_g2_i1_loc1	RSCREAM011000025322
EEBP0_DN6571_c0_g2_i1_loc1	RSCREAM011000025323
EEBP0_DN6585_c0_g2_i1_loc1	RSCREAM011000025324
EEBP0_DN6611_c0_g1_i3_loc1	RSCREAM011000025325
EEBP0_DN6687_c0_g1_i1_loc1	RSCREAM011000025326
EEBP0_DN6785_c0_g1_i1_loc1	RSCREAM011000025327
EEBP0_DN6820_c0_g2_i1_loc3	RSCREAM011000025328
EEBP0_DN6867_c0_g1_i1_loc1	RSCREAM011000025329
EEBP0_DN7179_c0_g1_i1_loc1	RSCREAM011000025330
EEBP0_DN7425_c0_g1_i1_loc3	RSCREAM011000025331
EEBP0_DN7554_c0_g1_i1_loc1	RSCREAM011000025332
EEBP0_DN7603_c0_g3_i1_loc1	RSCREAM011000025333
EEBP0_DN7706_c0_g1_i1_loc1	RSCREAM011000025334
EEBP0_DN7770_c0_g2_i1_loc1	RSCREAM011000025335
EEBP0_DN7791_c1_g1_i1_loc3	RSCREAM011000025336
EEBP0_DN7942_c0_g1_i1_loc3	RSCREAM011000025337
EEBP0_DN8013_c0_g2_i1_loc1	RSCREAM011000025338
EEBP0_DN8191_c0_g1_i1_loc1	RSCREAM011000025339
EEBP0_DN8251_c0_g3_i1_loc1	RSCREAM011000025340
EEBP0_DN8325_c0_g1_i1_loc1	RSCREAM011000025341
EEBP0_DN8372_c0_g3_i1_loc1	RSCREAM011000025342
EEBP0_DN8391_c0_g1_i1_loc1	RSCREAM011000025343
EEBP0_DN8492_c0_g2_i1_loc1	RSCREAM011000025344
EEBP0_DN8496_c0_g2_i1_loc1	RSCREAM011000025345
EEBP0_DN8552_c0_g2_i1_loc1	RSCREAM011000025346
EEBP0_DN8633_c0_g1_i2_loc1	RSCREAM011000025347
EEBP0_DN8774_c0_g1_i3_loc1	RSCREAM011000025348
EEBP0_DN8826_c0_g1_i1_loc1	RSCREAM011000025349
EEBP0_DN9000_c0_g1_i1_loc3	RSCREAM011000025350
EEBP0_DN9210_c0_g1_i2_loc1	RSCREAM011000025351
EEBP0_DN9328_c0_g1_i1_loc3	RSCREAM011000025352
EEBP0_DN9421_c0_g1_i2_loc3	RSCREAM011000025353
EEBP0_DN9516_c0_g1_i1_loc1	RSCREAM011000025354
EEBP0_DN9584_c0_g1_i1_loc1	RSCREAM011000025355
EEBP0_DN9791_c0_g2_i1_loc1	RSCREAM011000025356
EEBP0_DN9884_c0_g1_i1_loc1	RSCREAM011000025357
EEBP0_DN9899_c0_g2_i1_loc1	RSCREAM011000025358
EEBP0_DN9935_c0_g1_i1_loc1	RSCREAM011000025359
EEBP0_DN9983_c0_g1_i1_loc1	RSCREAM011000025360
MIX_DN10001_c0_g3_i1_loc3	RSCREAM011000025361
MIX_DN10073_c0_g1_i1_loc1	RSCREAM011000025362
MIX_DN10140_c0_g2_i2_loc3	RSCREAM011000025363
MIX_DN10145_c0_g1_i1_loc1	RSCREAM011000025364
MIX_DN10146_c0_g1_i3_loc1	RSCREAM011000025365
MIX_DN10158_c0_g1_i1_loc1	RSCREAM011000025366
MIX_DN10229_c0_g1_i2_loc1	RSCREAM011000025367
MIX_DN1028_c0_g1_i1_loc1	RSCREAM011000025368
MIX_DN10357_c0_g1_i1_loc3	RSCREAM011000025369
MIX_DN10395_c1_g1_i1_loc1	RSCREAM011000025370
MIX_DN10495_c0_g1_i1_loc1	RSCREAM011000025371
MIX_DN10577_c0_g2_i1_loc1	RSCREAM011000025372
MIX_DN10596_c1_g1_i1_loc1	RSCREAM011000025373
MIX_DN10621_c0_g1_i1_loc3	RSCREAM011000025374
MIX_DN10768_c0_g1_i1_loc1	RSCREAM011000025375
MIX_DN10862_c0_g1_i1_loc1	RSCREAM011000025376
MIX_DN10912_c0_g2_i1_loc1	RSCREAM011000025377
MIX_DN10931_c1_g1_i1_loc1	RSCREAM011000025378
MIX_DN10932_c0_g2_i1_loc3	RSCREAM011000025379
MIX_DN10950_c0_g1_i1_loc1	RSCREAM011000025380
MIX_DN10966_c0_g2_i1_loc4	RSCREAM011000025381
MIX_DN10977_c0_g2_i1_loc3	RSCREAM011000025382
MIX_DN10998_c0_g2_i1_loc1	RSCREAM011000025383
MIX_DN11007_c0_g1_i1_loc1	RSCREAM011000025384
MIX_DN11018_c0_g1_i2_loc1	RSCREAM011000025385
MIX_DN11052_c0_g1_i1_loc1	RSCREAM011000025386
MIX_DN11170_c0_g1_i1_loc1	RSCREAM011000025387
MIX_DN11285_c0_g2_i1_loc1	RSCREAM011000025388
MIX_DN11334_c0_g1_i1_loc1	RSCREAM011000025389
MIX_DN11368_c0_g1_i1_loc3	RSCREAM011000025390
MIX_DN11453_c0_g1_i1_loc3	RSCREAM011000025391
MIX_DN11521_c0_g2_i1_loc1	RSCREAM011000025392
MIX_DN11572_c0_g1_i1_loc1	RSCREAM011000025393
MIX_DN11582_c0_g1_i2_loc1	RSCREAM011000025394
MIX_DN11615_c0_g2_i2_loc3	RSCREAM011000025395
MIX_DN11651_c0_g1_i1_loc1	RSCREAM011000025396
MIX_DN11703_c0_g1_i1_loc1	RSCREAM011000025397
MIX_DN11741_c0_g1_i2_loc1	RSCREAM011000025398
MIX_DN11970_c0_g1_i3_loc1	RSCREAM011000025399
MIX_DN11987_c0_g1_i1_loc1	RSCREAM011000025400
MIX_DN11996_c0_g1_i1_loc1	RSCREAM011000025401
MIX_DN12006_c0_g2_i1_loc3	RSCREAM011000025402
MIX_DN12054_c0_g2_i1_loc1	RSCREAM011000025403
MIX_DN12080_c0_g2_i1_loc1	RSCREAM011000025404
MIX_DN12110_c0_g2_i1_loc3	RSCREAM011000025405
MIX_DN12132_c0_g1_i6_loc3	RSCREAM011000025406
MIX_DN12140_c0_g1_i2_loc1	RSCREAM011000025407
MIX_DN12171_c0_g1_i1_loc1	RSCREAM011000025408
MIX_DN12326_c0_g1_i2_loc1	RSCREAM011000025409
MIX_DN12382_c0_g1_i1_loc1	RSCREAM011000025410
MIX_DN12398_c2_g1_i1_loc1	RSCREAM011000025411
MIX_DN12414_c0_g3_i1_loc1	RSCREAM011000025412
MIX_DN12417_c0_g1_i1_loc1	RSCREAM011000025413
MIX_DN12431_c0_g2_i1_loc3	RSCREAM011000025414
MIX_DN12472_c0_g1_i1_loc1	RSCREAM011000025415
MIX_DN12476_c0_g1_i3_loc3	RSCREAM011000025416
MIX_DN12509_c0_g1_i4_loc3	RSCREAM011000025417
MIX_DN12524_c0_g1_i1_loc1	RSCREAM011000025418
MIX_DN12581_c1_g1_i1_loc3	RSCREAM011000025419
MIX_DN12604_c0_g2_i1_loc1	RSCREAM011000025420
MIX_DN12612_c0_g1_i1_loc1	RSCREAM011000025421
MIX_DN12639_c0_g1_i1_loc1	RSCREAM011000025422
MIX_DN12639_c0_g1_i1_loc3	RSCREAM011000025423
MIX_DN12646_c0_g1_i1_loc3	RSCREAM011000025424
MIX_DN12651_c0_g1_i1_loc1	RSCREAM011000025425
MIX_DN12668_c0_g1_i1_loc1	RSCREAM011000025426
MIX_DN12668_c0_g1_i1_loc3	RSCREAM011000025427
MIX_DN12713_c0_g1_i1_loc3	RSCREAM011000025428
MIX_DN12804_c1_g1_i1_loc1	RSCREAM011000025429
MIX_DN12804_c1_g1_i1_loc3_mod	RSCREAM011000025430
MIX_DN12833_c0_g2_i1_loc1	RSCREAM011000025431
MIX_DN12844_c0_g2_i1_loc1	RSCREAM011000025432
MIX_DN12876_c0_g1_i2_loc3	RSCREAM011000025433
MIX_DN12886_c0_g2_i1_loc1	RSCREAM011000025434
MIX_DN12889_c0_g2_i2_loc3	RSCREAM011000025435
MIX_DN12890_c0_g1_i1_loc1	RSCREAM011000025436
MIX_DN12891_c0_g1_i1_loc1	RSCREAM011000025437
MIX_DN12950_c0_g1_i5_loc3	RSCREAM011000025438
MIX_DN13011_c0_g4_i1_loc1	RSCREAM011000025439
MIX_DN13021_c0_g2_i1_loc3	RSCREAM011000025440
MIX_DN13105_c0_g2_i1_loc3	RSCREAM011000025441
MIX_DN13106_c0_g1_i2_loc3	RSCREAM011000025442
MIX_DN13117_c0_g1_i1_loc1	RSCREAM011000025443
MIX_DN13118_c0_g1_i1_loc3	RSCREAM011000025444
MIX_DN13132_c0_g1_i2_loc3	RSCREAM011000025445
MIX_DN13162_c0_g1_i1_loc1	RSCREAM011000025446
MIX_DN13183_c0_g1_i1_loc1	RSCREAM011000025447
MIX_DN13202_c0_g1_i4_loc1	RSCREAM011000025448
MIX_DN13216_c0_g2_i3_loc1	RSCREAM011000025449
MIX_DN13303_c0_g2_i1_loc1	RSCREAM011000025450
MIX_DN13369_c0_g2_i1_loc1	RSCREAM011000025451
MIX_DN13390_c0_g1_i1_loc1	RSCREAM011000025452
MIX_DN13393_c0_g1_i5_loc1	RSCREAM011000025453
MIX_DN13425_c0_g1_i1_loc1	RSCREAM011000025454
MIX_DN13428_c0_g2_i1_loc1	RSCREAM011000025455
MIX_DN13438_c0_g1_i2_loc1	RSCREAM011000025456
MIX_DN13488_c0_g1_i1_loc1	RSCREAM011000025457
MIX_DN13533_c0_g1_i2_loc1	RSCREAM011000025458
MIX_DN13565_c0_g1_i3_loc1	RSCREAM011000025459
MIX_DN13630_c0_g1_i1_loc1	RSCREAM011000025460
MIX_DN13652_c0_g1_i3_loc3	RSCREAM011000025461
MIX_DN13655_c0_g2_i1_loc3	RSCREAM011000025462
MIX_DN13715_c0_g1_i1_loc1	RSCREAM011000025463
MIX_DN13718_c0_g1_i1_loc4	RSCREAM011000025464
MIX_DN13721_c0_g1_i1_loc1	RSCREAM011000025465
MIX_DN13736_c0_g2_i1_loc3	RSCREAM011000025466
MIX_DN13747_c0_g3_i1_loc1	RSCREAM011000025467
MIX_DN13790_c0_g1_i2_loc1	RSCREAM011000025468
MIX_DN13803_c0_g1_i2_loc1	RSCREAM011000025469
MIX_DN13837_c0_g1_i1_loc1	RSCREAM011000025470
MIX_DN13930_c0_g1_i3_loc1	RSCREAM011000025471
MIX_DN13930_c1_g1_i1_loc1	RSCREAM011000025472
MIX_DN13956_c0_g1_i1_loc1	RSCREAM011000025473
MIX_DN13974_c0_g1_i1_loc1	RSCREAM011000025474
MIX_DN14054_c0_g2_i2_loc1	RSCREAM011000025475
MIX_DN14092_c0_g3_i2_loc1	RSCREAM011000025476
MIX_DN14130_c0_g1_i3_loc3	RSCREAM011000025477
MIX_DN14177_c0_g1_i4_loc1	RSCREAM011000025478
MIX_DN14189_c0_g1_i2_loc3	RSCREAM011000025479
MIX_DN14192_c0_g2_i4_loc1	RSCREAM011000025480
MIX_DN14269_c0_g1_i3_loc1	RSCREAM011000025481
MIX_DN14316_c0_g3_i6_loc1	RSCREAM011000025482
MIX_DN14359_c0_g1_i2_loc1	RSCREAM011000025483
MIX_DN14414_c1_g1_i2_loc3	RSCREAM011000025484
MIX_DN14415_c0_g1_i1_loc3	RSCREAM011000025485
MIX_DN14415_c0_g3_i1_loc3	RSCREAM011000025486
MIX_DN14488_c0_g2_i1_loc1	RSCREAM011000025487
MIX_DN14500_c0_g3_i3_loc1	RSCREAM011000025488
MIX_DN14512_c0_g1_i2_loc1	RSCREAM011000025489
MIX_DN14528_c0_g1_i6_loc3	RSCREAM011000025490
MIX_DN14545_c0_g1_i3_loc3	RSCREAM011000025491
MIX_DN14579_c0_g1_i3_loc1	RSCREAM011000025492
MIX_DN14624_c0_g1_i1_loc3	RSCREAM011000025493
MIX_DN14657_c0_g1_i1_loc1	RSCREAM011000025494
MIX_DN14666_c0_g2_i1_loc1	RSCREAM011000025495
MIX_DN14724_c1_g1_i1_loc3	RSCREAM011000025496
MIX_DN14743_c1_g1_i1_loc1	RSCREAM011000025497
MIX_DN14746_c0_g1_i1_loc1	RSCREAM011000025498
MIX_DN14767_c0_g2_i3_loc1	RSCREAM011000025499
MIX_DN14777_c0_g2_i1_loc1	RSCREAM011000025500
MIX_DN14778_c0_g2_i1_loc3	RSCREAM011000025501
MIX_DN14852_c0_g2_i3_loc1	RSCREAM011000025502
MIX_DN14890_c0_g1_i5_loc1	RSCREAM011000025503
MIX_DN14905_c0_g1_i1_loc1	RSCREAM011000025504
MIX_DN14920_c0_g1_i2_loc3	RSCREAM011000025505
MIX_DN14965_c0_g1_i3_loc1	RSCREAM011000025506
MIX_DN14976_c0_g1_i2_loc1	RSCREAM011000025507
MIX_DN14984_c0_g1_i1_loc1	RSCREAM011000025508
MIX_DN15014_c0_g2_i1_loc1	RSCREAM011000025509
MIX_DN15022_c0_g1_i1_loc1	RSCREAM011000025510
MIX_DN15023_c0_g2_i1_loc3	RSCREAM011000025511
MIX_DN15043_c1_g1_i4_loc1	RSCREAM011000025512
MIX_DN15047_c0_g1_i5_loc3	RSCREAM011000025513
MIX_DN15139_c0_g1_i1_loc3	RSCREAM011000025514
MIX_DN15139_c1_g1_i1_loc3	RSCREAM011000025515
MIX_DN15192_c0_g1_i4_loc1	RSCREAM011000025516
MIX_DN15195_c0_g1_i4_loc1	RSCREAM011000025517
MIX_DN1521_c0_g1_i1_loc1	RSCREAM011000025518
MIX_DN15231_c0_g2_i4_loc1	RSCREAM011000025519
MIX_DN15247_c0_g1_i2_loc1	RSCREAM011000025520
MIX_DN15258_c0_g1_i3_loc1	RSCREAM011000025521
MIX_DN15271_c0_g2_i2_loc3	RSCREAM011000025522
MIX_DN15274_c0_g1_i1_loc3	RSCREAM011000025523
MIX_DN15274_c0_g1_i3_loc1	RSCREAM011000025524
MIX_DN15335_c0_g1_i1_loc3	RSCREAM011000025525
MIX_DN15337_c0_g1_i2_loc1	RSCREAM011000025526
MIX_DN15378_c0_g3_i2_loc3	RSCREAM011000025527
MIX_DN15449_c0_g1_i3_loc1	RSCREAM011000025528
MIX_DN15449_c0_g1_i3_loc3	RSCREAM011000025529
MIX_DN15449_c0_g1_i4_loc3	RSCREAM011000025530
MIX_DN15449_c0_g1_i6_loc1	RSCREAM011000025531
MIX_DN15465_c1_g1_i5_loc1	RSCREAM011000025532
MIX_DN15471_c0_g1_i8_loc1	RSCREAM011000025533
MIX_DN15473_c0_g1_i1_loc3	RSCREAM011000025534
MIX_DN15476_c0_g2_i2_loc4	RSCREAM011000025535
MIX_DN15485_c0_g1_i1_loc1	RSCREAM011000025536
MIX_DN15503_c0_g1_i5_loc1	RSCREAM011000025537
MIX_DN15530_c0_g2_i1_loc1	RSCREAM011000025538
MIX_DN15548_c0_g2_i1_loc1	RSCREAM011000025539
MIX_DN15551_c0_g1_i2_loc1	RSCREAM011000025540
MIX_DN15588_c2_g1_i1_loc3	RSCREAM011000025541
MIX_DN15726_c0_g2_i1_loc1	RSCREAM011000025542
MIX_DN15744_c0_g1_i1_loc3	RSCREAM011000025543
MIX_DN15744_c0_g2_i1_loc3	RSCREAM011000025544
MIX_DN15753_c0_g3_i1_loc3	RSCREAM011000025545
MIX_DN15758_c0_g1_i4_loc1	RSCREAM011000025546
MIX_DN15794_c0_g1_i1_loc1	RSCREAM011000025547
MIX_DN15794_c0_g1_i4_loc1	RSCREAM011000025548
MIX_DN15851_c0_g3_i1_loc1	RSCREAM011000025549
MIX_DN15864_c0_g1_i1_loc3	RSCREAM011000025550
MIX_DN15864_c0_g1_i2_loc1	RSCREAM011000025551
MIX_DN15870_c0_g1_i1_loc1	RSCREAM011000025552
MIX_DN15912_c0_g2_i1_loc3	RSCREAM011000025553
MIX_DN15973_c0_g1_i1_loc1	RSCREAM011000025554
MIX_DN15979_c0_g2_i1_loc1	RSCREAM011000025555
MIX_DN16004_c0_g1_i2_loc1	RSCREAM011000025556
MIX_DN16013_c0_g1_i3_loc1	RSCREAM011000025557
MIX_DN16021_c1_g1_i2_loc1	RSCREAM011000025558
MIX_DN16062_c0_g1_i1_loc1	RSCREAM011000025559
MIX_DN16065_c0_g1_i1_loc1	RSCREAM011000025560
MIX_DN16086_c0_g1_i3_loc1	RSCREAM011000025561
MIX_DN16125_c0_g1_i2_loc1	RSCREAM011000025562
MIX_DN16144_c0_g1_i5_loc1	RSCREAM011000025563
MIX_DN16212_c0_g2_i2_loc1	RSCREAM011000025564
MIX_DN16231_c0_g1_i2_loc3	RSCREAM011000025565
MIX_DN16239_c0_g1_i2_loc1	RSCREAM011000025566
MIX_DN16265_c1_g2_i1_loc3	RSCREAM011000025567
MIX_DN16295_c0_g1_i1_loc1	RSCREAM011000025568
MIX_DN16307_c0_g1_i6_loc3	RSCREAM011000025569
MIX_DN16311_c0_g1_i4_loc3	RSCREAM011000025570
MIX_DN16329_c0_g1_i5_loc1	RSCREAM011000025571
MIX_DN16364_c1_g3_i1_loc1	RSCREAM011000025572
MIX_DN1637_c0_g2_i1_loc1	RSCREAM011000025573
MIX_DN16444_c0_g1_i6_loc1	RSCREAM011000025574
MIX_DN16488_c0_g1_i2_loc3	RSCREAM011000025575
MIX_DN16491_c0_g2_i1_loc3	RSCREAM011000025576
MIX_DN16511_c0_g1_i2_loc1	RSCREAM011000025577
MIX_DN16514_c0_g1_i1_loc1	RSCREAM011000025578
MIX_DN16515_c0_g1_i2_loc1	RSCREAM011000025579
MIX_DN16531_c0_g1_i4_loc1	RSCREAM011000025580
MIX_DN16535_c0_g1_i2_loc1	RSCREAM011000025581
MIX_DN16550_c0_g1_i5_loc1	RSCREAM011000025582
MIX_DN16570_c0_g2_i1_loc1	RSCREAM011000025583
MIX_DN16581_c1_g1_i3_loc3	RSCREAM011000025584
MIX_DN16600_c1_g1_i11_loc1	RSCREAM011000025585
MIX_DN16600_c1_g1_i11_loc3	RSCREAM011000025586
MIX_DN16619_c0_g1_i1_loc1	RSCREAM011000025587
MIX_DN16633_c1_g2_i1_loc1	RSCREAM011000025588
MIX_DN16652_c0_g1_i12_loc1	RSCREAM011000025589
MIX_DN16696_c0_g2_i1_loc1	RSCREAM011000025590
MIX_DN16809_c0_g2_i3_loc1	RSCREAM011000025591
MIX_DN16825_c0_g1_i2_loc1	RSCREAM011000025592
MIX_DN16825_c0_g1_i4_loc1	RSCREAM011000025593
MIX_DN16825_c0_g2_i1_loc1	RSCREAM011000025594
MIX_DN16827_c1_g1_i3_loc1	RSCREAM011000025595
MIX_DN16831_c0_g1_i5_loc1	RSCREAM011000025596
MIX_DN16834_c0_g2_i2_loc1	RSCREAM011000025597
MIX_DN16839_c0_g1_i8_loc1	RSCREAM011000025598
MIX_DN16926_c0_g1_i2_loc1	RSCREAM011000025599
MIX_DN16935_c0_g2_i1_loc1	RSCREAM011000025600
MIX_DN16941_c0_g1_i4_loc1	RSCREAM011000025601
MIX_DN16946_c2_g1_i1_loc1	RSCREAM011000025602
MIX_DN16990_c0_g1_i1_loc1	RSCREAM011000025603
MIX_DN16998_c0_g1_i3_loc1	RSCREAM011000025604
MIX_DN16998_c0_g1_i3_loc3	RSCREAM011000025605
MIX_DN16998_c1_g2_i1_loc3	RSCREAM011000025606
MIX_DN17020_c0_g1_i2_loc3	RSCREAM011000025607
MIX_DN17040_c0_g1_i7_loc1	RSCREAM011000025608
MIX_DN17041_c0_g2_i1_loc1	RSCREAM011000025609
MIX_DN17054_c0_g3_i1_loc3	RSCREAM011000025610
MIX_DN17064_c0_g1_i5_loc1	RSCREAM011000025611
MIX_DN17087_c0_g1_i1_loc3	RSCREAM011000025612
MIX_DN17127_c0_g1_i2_loc1	RSCREAM011000025613
MIX_DN17167_c0_g1_i2_loc1	RSCREAM011000025614
MIX_DN17167_c0_g1_i3_loc1	RSCREAM011000025615
MIX_DN17219_c0_g1_i3_loc3	RSCREAM011000025616
MIX_DN17227_c2_g1_i1_loc1	RSCREAM011000025617
MIX_DN17252_c0_g1_i1_loc1	RSCREAM011000025618
MIX_DN17260_c0_g1_i2_loc1	RSCREAM011000025619
MIX_DN17271_c0_g3_i1_loc1	RSCREAM011000025620
MIX_DN17277_c1_g1_i5_loc1	RSCREAM011000025621
MIX_DN17332_c0_g1_i2_loc1	RSCREAM011000025622
MIX_DN17375_c0_g1_i2_loc1	RSCREAM011000025623
MIX_DN17417_c0_g1_i1_loc3	RSCREAM011000025624
MIX_DN17417_c0_g1_i3_loc1	RSCREAM011000025625
MIX_DN17417_c0_g1_i3_loc4	RSCREAM011000025626
MIX_DN17439_c0_g1_i4_loc1	RSCREAM011000025627
MIX_DN17484_c0_g2_i1_loc3	RSCREAM011000025628
MIX_DN17487_c0_g1_i3_loc1	RSCREAM011000025629
MIX_DN17496_c0_g1_i2_loc1	RSCREAM011000025630
MIX_DN17504_c0_g1_i17_loc3	RSCREAM011000025631
MIX_DN17504_c0_g1_i6_loc3	RSCREAM011000025632
MIX_DN17504_c0_g1_i9_loc3	RSCREAM011000025633
MIX_DN17510_c0_g1_i1_loc1	RSCREAM011000025634
MIX_DN17511_c0_g1_i2_loc1	RSCREAM011000025635
MIX_DN17513_c0_g1_i3_loc3_mod	RSCREAM011000025636
MIX_DN17570_c0_g2_i4_loc1	RSCREAM011000025637
MIX_DN17663_c0_g1_i20_loc1	RSCREAM011000025638
MIX_DN17665_c0_g1_i1_loc1	RSCREAM011000025639
MIX_DN17767_c0_g1_i1_loc1	RSCREAM011000025640
MIX_DN17811_c0_g1_i2_loc1	RSCREAM011000025641
MIX_DN17815_c0_g1_i8_loc1	RSCREAM011000025642
MIX_DN17817_c0_g1_i5_loc1	RSCREAM011000025643
MIX_DN17851_c1_g1_i8_loc1	RSCREAM011000025644
MIX_DN17856_c1_g1_i1_loc1	RSCREAM011000025645
MIX_DN17877_c1_g2_i2_loc1	RSCREAM011000025646
MIX_DN17897_c0_g1_i5_loc1	RSCREAM011000025647
MIX_DN17963_c0_g1_i3_loc1	RSCREAM011000025648
MIX_DN17968_c0_g2_i6_loc3	RSCREAM011000025649
MIX_DN17996_c1_g1_i5_loc1	RSCREAM011000025650
MIX_DN18028_c0_g2_i3_loc3	RSCREAM011000025651
MIX_DN18030_c0_g1_i1_loc1	RSCREAM011000025652
MIX_DN18076_c1_g3_i3_loc3	RSCREAM011000025653
MIX_DN18086_c0_g1_i1_loc1	RSCREAM011000025654
MIX_DN18119_c0_g1_i6_loc1	RSCREAM011000025655
MIX_DN18128_c0_g1_i5_loc1	RSCREAM011000025656
MIX_DN18177_c0_g2_i3_loc1	RSCREAM011000025657
MIX_DN18191_c0_g2_i1_loc1_mod	RSCREAM011000025658
MIX_DN18201_c0_g2_i1_loc1	RSCREAM011000025659
MIX_DN18206_c1_g1_i11_loc1	RSCREAM011000025660
MIX_DN18211_c0_g1_i6_loc3	RSCREAM011000025661
MIX_DN18269_c0_g1_i13_loc1	RSCREAM011000025662
MIX_DN18275_c0_g1_i1_loc1	RSCREAM011000025663
MIX_DN18296_c0_g1_i6_loc1	RSCREAM011000025664
MIX_DN18307_c0_g1_i8_loc1	RSCREAM011000025665
MIX_DN18328_c0_g1_i7_loc3	RSCREAM011000025666
MIX_DN18336_c0_g1_i5_loc3	RSCREAM011000025667
MIX_DN18358_c0_g2_i1_loc1	RSCREAM011000025668
MIX_DN1837_c0_g1_i1_loc1	RSCREAM011000025669
MIX_DN18385_c0_g1_i3_loc1	RSCREAM011000025670
MIX_DN18389_c0_g1_i3_loc1	RSCREAM011000025671
MIX_DN18415_c1_g1_i4_loc1	RSCREAM011000025672
MIX_DN18415_c1_g1_i4_loc3	RSCREAM011000025673
MIX_DN18419_c0_g1_i4_loc1	RSCREAM011000025674
MIX_DN18423_c0_g1_i4_loc1	RSCREAM011000025675
MIX_DN18434_c0_g3_i6_loc1	RSCREAM011000025676
MIX_DN18453_c0_g2_i1_loc1	RSCREAM011000025677
MIX_DN18508_c0_g1_i3_loc1	RSCREAM011000025678
MIX_DN18518_c1_g1_i2_loc3	RSCREAM011000025679
MIX_DN18536_c0_g2_i1_loc3	RSCREAM011000025680
MIX_DN18560_c1_g1_i2_loc1	RSCREAM011000025681
MIX_DN18599_c0_g3_i1_loc3	RSCREAM011000025682
MIX_DN18694_c1_g1_i2_loc1	RSCREAM011000025683
MIX_DN18698_c3_g2_i1_loc1	RSCREAM011000025684
MIX_DN18710_c0_g1_i3_loc1	RSCREAM011000025685
MIX_DN18712_c0_g2_i10_loc3	RSCREAM011000025686
MIX_DN18715_c1_g7_i8_loc1	RSCREAM011000025687
MIX_DN18818_c0_g1_i3_loc3_mod	RSCREAM011000025688
MIX_DN18849_c2_g3_i2_loc1	RSCREAM011000025689
MIX_DN18855_c1_g1_i2_loc3	RSCREAM011000025690
MIX_DN18880_c0_g1_i1_loc1	RSCREAM011000025691
MIX_DN18914_c0_g1_i1_loc1	RSCREAM011000025692
MIX_DN18936_c0_g2_i1_loc1	RSCREAM011000025693
MIX_DN18971_c0_g1_i14_loc1	RSCREAM011000025694
MIX_DN19017_c0_g2_i5_loc3	RSCREAM011000025695
MIX_DN19038_c0_g1_i1_loc1	RSCREAM011000025696
MIX_DN19038_c2_g1_i12_loc1	RSCREAM011000025697
MIX_DN19038_c2_g1_i13_loc1	RSCREAM011000025698
MIX_DN19038_c2_g1_i17_loc1	RSCREAM011000025699
MIX_DN19038_c2_g2_i7_loc1	RSCREAM011000025700
MIX_DN19056_c2_g3_i2_loc1	RSCREAM011000025701
MIX_DN19056_c2_g3_i9_loc1	RSCREAM011000025702
MIX_DN19090_c0_g1_i2_loc1	RSCREAM011000025703
MIX_DN19111_c1_g2_i1_loc3	RSCREAM011000025704
MIX_DN19119_c0_g1_i7_loc1	RSCREAM011000025705
MIX_DN19156_c1_g3_i1_loc1	RSCREAM011000025706
MIX_DN19156_c1_g4_i27_loc1	RSCREAM011000025707
MIX_DN19164_c0_g1_i2_loc3	RSCREAM011000025708
MIX_DN19173_c0_g1_i1_loc1	RSCREAM011000025709
MIX_DN19196_c0_g1_i2_loc1	RSCREAM011000025710
MIX_DN19217_c0_g1_i3_loc1	RSCREAM011000025711
MIX_DN19227_c1_g3_i4_loc3	RSCREAM011000025712
MIX_DN19227_c1_g3_i7_loc1	RSCREAM011000025713
MIX_DN19265_c0_g1_i10_loc1	RSCREAM011000025714
MIX_DN19265_c1_g1_i2_loc1	RSCREAM011000025715
MIX_DN19266_c0_g4_i2_loc3	RSCREAM011000025716
MIX_DN19272_c0_g2_i3_loc1	RSCREAM011000025717
MIX_DN19278_c6_g1_i7_loc1	RSCREAM011000025718
MIX_DN19279_c0_g1_i3_loc1	RSCREAM011000025719
MIX_DN19296_c0_g3_i1_loc1	RSCREAM011000025720
MIX_DN1931_c0_g2_i1_loc1	RSCREAM011000025721
MIX_DN19321_c0_g1_i13_loc1	RSCREAM011000025722
MIX_DN19347_c0_g1_i2_loc3	RSCREAM011000025723
MIX_DN19372_c0_g1_i3_loc3	RSCREAM011000025724
MIX_DN19385_c0_g3_i10_loc3	RSCREAM011000025725
MIX_DN19385_c0_g3_i11_loc3	RSCREAM011000025726
MIX_DN19418_c0_g2_i1_loc1	RSCREAM011000025727
MIX_DN19424_c0_g1_i2_loc3	RSCREAM011000025728
MIX_DN19442_c1_g4_i2_loc1	RSCREAM011000025729
MIX_DN19470_c3_g1_i1_loc3	RSCREAM011000025730
MIX_DN19473_c3_g1_i7_loc1	RSCREAM011000025731
MIX_DN19506_c0_g2_i15_loc1	RSCREAM011000025732
MIX_DN19508_c0_g1_i1_loc1	RSCREAM011000025733
MIX_DN19523_c4_g5_i10_loc1	RSCREAM011000025734
MIX_DN19533_c1_g1_i7_loc1	RSCREAM011000025735
MIX_DN19538_c0_g1_i6_loc1	RSCREAM011000025736
MIX_DN19545_c0_g1_i5_loc3	RSCREAM011000025737
MIX_DN19560_c0_g2_i2_loc1	RSCREAM011000025738
MIX_DN19568_c1_g5_i1_loc1	RSCREAM011000025739
MIX_DN19568_c3_g3_i2_loc1	RSCREAM011000025740
MIX_DN19578_c1_g1_i10_loc3	RSCREAM011000025741
MIX_DN19583_c2_g1_i1_loc3	RSCREAM011000025742
MIX_DN19589_c2_g1_i11_loc1	RSCREAM011000025743
MIX_DN19594_c0_g2_i4_loc1	RSCREAM011000025744
MIX_DN19626_c9_g2_i1_loc1	RSCREAM011000025745
MIX_DN19628_c2_g2_i3_loc1	RSCREAM011000025746
MIX_DN19641_c0_g1_i5_loc1	RSCREAM011000025747
MIX_DN19655_c0_g2_i2_loc1	RSCREAM011000025748
MIX_DN19686_c2_g1_i3_loc1	RSCREAM011000025749
MIX_DN19702_c1_g1_i1_loc1	RSCREAM011000025750
MIX_DN19714_c1_g1_i4_loc1	RSCREAM011000025751
MIX_DN19717_c0_g1_i1_loc1	RSCREAM011000025752
MIX_DN19728_c0_g1_i11_loc3	RSCREAM011000025753
MIX_DN19730_c7_g1_i1_loc1	RSCREAM011000025754
MIX_DN19738_c10_g1_i2_loc1	RSCREAM011000025755
MIX_DN19767_c2_g1_i4_loc1	RSCREAM011000025756
MIX_DN19785_c0_g1_i17_loc1	RSCREAM011000025757
MIX_DN19793_c3_g1_i4_loc1	RSCREAM011000025758
MIX_DN19798_c0_g1_i3_loc1	RSCREAM011000025759
MIX_DN19803_c3_g1_i9_loc1	RSCREAM011000025760
MIX_DN19808_c0_g1_i1_loc3	RSCREAM011000025761
MIX_DN19808_c0_g1_i5_loc3	RSCREAM011000025762
MIX_DN19827_c1_g2_i5_loc1	RSCREAM011000025763
MIX_DN19830_c5_g1_i9_loc1	RSCREAM011000025764
MIX_DN19830_c8_g3_i5_loc1	RSCREAM011000025765
MIX_DN19837_c7_g6_i2_loc1	RSCREAM011000025766
MIX_DN19849_c0_g1_i1_loc1	RSCREAM011000025767
MIX_DN19849_c0_g1_i5_loc15	RSCREAM011000025768
MIX_DN19856_c1_g1_i1_loc1	RSCREAM011000025769
MIX_DN19856_c2_g1_i1_loc3	RSCREAM011000025770
MIX_DN19867_c2_g2_i2_loc1	RSCREAM011000025771
MIX_DN19871_c1_g1_i6_loc1	RSCREAM011000025772
MIX_DN19876_c0_g1_i2_loc1	RSCREAM011000025773
MIX_DN19876_c0_g2_i10_loc1	RSCREAM011000025774
MIX_DN19879_c1_g1_i8_loc3	RSCREAM011000025775
MIX_DN19896_c2_g1_i1_loc1	RSCREAM011000025776
MIX_DN19900_c9_g3_i1_loc1	RSCREAM011000025777
MIX_DN19911_c4_g1_i1_loc3	RSCREAM011000025778
MIX_DN19918_c0_g1_i1_loc1	RSCREAM011000025779
MIX_DN19918_c0_g1_i3_loc1	RSCREAM011000025780
MIX_DN19919_c1_g5_i1_loc1	RSCREAM011000025781
MIX_DN19934_c0_g10_i6_loc1	RSCREAM011000025782
MIX_DN19948_c3_g3_i1_loc3	RSCREAM011000025783
MIX_DN19950_c0_g2_i2_loc1	RSCREAM011000025784
MIX_DN19967_c2_g1_i6_loc1	RSCREAM011000025785
MIX_DN19971_c0_g1_i2_loc3	RSCREAM011000025786
MIX_DN19975_c0_g2_i4_loc1	RSCREAM011000025787
MIX_DN19977_c2_g3_i4_loc1	RSCREAM011000025788
MIX_DN19991_c7_g2_i4_loc1	RSCREAM011000025789
MIX_DN20003_c0_g1_i7_loc1	RSCREAM011000025790
MIX_DN20038_c2_g4_i14_loc1	RSCREAM011000025791
MIX_DN20045_c1_g1_i1_loc1	RSCREAM011000025792
MIX_DN20051_c1_g1_i1_loc3	RSCREAM011000025793
MIX_DN20060_c3_g2_i2_loc1	RSCREAM011000025794
MIX_DN20060_c5_g1_i4_loc1	RSCREAM011000025795
MIX_DN20063_c0_g1_i43_loc1	RSCREAM011000025796
MIX_DN20070_c2_g1_i2_loc1	RSCREAM011000025797
MIX_DN20070_c3_g1_i6_loc1	RSCREAM011000025798
MIX_DN20089_c0_g1_i2_loc1	RSCREAM011000025799
MIX_DN20090_c0_g3_i8_loc1	RSCREAM011000025800
MIX_DN20093_c0_g1_i14_loc1	RSCREAM011000025801
MIX_DN20105_c0_g2_i6_loc1	RSCREAM011000025802
MIX_DN20117_c2_g3_i8_loc3	RSCREAM011000025803
MIX_DN20123_c0_g1_i3_loc1	RSCREAM011000025804
MIX_DN20123_c0_g1_i8_loc1	RSCREAM011000025805
MIX_DN20127_c1_g3_i2_loc3	RSCREAM011000025806
MIX_DN20141_c0_g1_i8_loc3_mod	RSCREAM011000025807
MIX_DN20144_c1_g1_i3_loc1	RSCREAM011000025808
MIX_DN20148_c2_g1_i10_loc1	RSCREAM011000025809
MIX_DN20153_c2_g1_i1_loc1	RSCREAM011000025810
MIX_DN20157_c0_g1_i4_loc1	RSCREAM011000025811
MIX_DN20158_c4_g2_i4_loc9	RSCREAM011000025812
MIX_DN20160_c0_g2_i19_loc1_v2	RSCREAM011000025813
MIX_DN20172_c3_g3_i9_loc1	RSCREAM011000025814
MIX_DN20173_c2_g1_i6_loc1	RSCREAM011000025815
MIX_DN20182_c0_g1_i6_loc1	RSCREAM011000025816
MIX_DN20194_c0_g3_i1_loc1	RSCREAM011000025817
MIX_DN20194_c0_g3_i1_loc3	RSCREAM011000025818
MIX_DN20214_c3_g7_i8_loc4	RSCREAM011000025819
MIX_DN20218_c0_g11_i2_loc3	RSCREAM011000025820
MIX_DN20218_c0_g11_i7_loc4	RSCREAM011000025821
MIX_DN20225_c0_g1_i5_loc1	RSCREAM011000025822
MIX_DN20233_c1_g3_i2_loc1	RSCREAM011000025823
MIX_DN20244_c6_g6_i2_loc3	RSCREAM011000025824
MIX_DN20274_c3_g2_i3_loc1	RSCREAM011000025825
MIX_DN20274_c3_g2_i4_loc1	RSCREAM011000025826
MIX_DN20276_c5_g1_i1_loc4	RSCREAM011000025827
MIX_DN20278_c3_g10_i16_loc1	RSCREAM011000025828
MIX_DN20292_c1_g1_i3_loc5	RSCREAM011000025829
MIX_DN20294_c0_g1_i14_loc1	RSCREAM011000025830
MIX_DN20310_c4_g2_i2_loc1	RSCREAM011000025831
MIX_DN20311_c10_g1_i9_loc3	RSCREAM011000025832
MIX_DN20311_c6_g1_i1_loc3	RSCREAM011000025833
MIX_DN20312_c4_g2_i9_loc3	RSCREAM011000025834
MIX_DN20314_c11_g7_i1_loc3	RSCREAM011000025835
MIX_DN20325_c7_g2_i2_loc1	RSCREAM011000025836
MIX_DN20328_c4_g1_i1_loc1	RSCREAM011000025837
MIX_DN20335_c0_g1_i4_loc1	RSCREAM011000025838
MIX_DN20350_c1_g1_i1_loc1	RSCREAM011000025839
MIX_DN20360_c0_g9_i10_loc3	RSCREAM011000025840
MIX_DN20360_c1_g2_i7_loc1	RSCREAM011000025841
MIX_DN20371_c7_g3_i6_loc1	RSCREAM011000025842
MIX_DN20372_c1_g3_i1_loc1	RSCREAM011000025843
MIX_DN20375_c3_g1_i2_loc1	RSCREAM011000025844
MIX_DN20375_c4_g7_i1_loc1	RSCREAM011000025845
MIX_DN20386_c1_g3_i1_loc1	RSCREAM011000025846
MIX_DN20401_c1_g2_i1_loc1	RSCREAM011000025847
MIX_DN20405_c3_g1_i3_loc1	RSCREAM011000025848
MIX_DN20409_c3_g3_i3_loc3	RSCREAM011000025849
MIX_DN20424_c2_g3_i1_loc1	RSCREAM011000025850
MIX_DN20446_c2_g1_i1_loc3	RSCREAM011000025851
MIX_DN20447_c2_g2_i8_loc1	RSCREAM011000025852
MIX_DN20456_c6_g1_i3_loc3	RSCREAM011000025853
MIX_DN20457_c1_g2_i8_loc1	RSCREAM011000025854
MIX_DN20465_c7_g4_i7_loc3	RSCREAM011000025855
MIX_DN20468_c1_g1_i1_loc1	RSCREAM011000025856
MIX_DN20470_c5_g2_i5_loc1	RSCREAM011000025857
MIX_DN20470_c6_g5_i8_loc9	RSCREAM011000025858
MIX_DN20481_c0_g1_i1_loc1	RSCREAM011000025859
MIX_DN20494_c2_g1_i4_loc3_mod	RSCREAM011000025860
MIX_DN20498_c0_g1_i27_loc1	RSCREAM011000025861
MIX_DN20504_c1_g3_i9_loc3	RSCREAM011000025862
MIX_DN20514_c2_g1_i3_loc1	RSCREAM011000025863
MIX_DN20522_c3_g1_i25_loc3	RSCREAM011000025864
MIX_DN20539_c3_g3_i3_loc1	RSCREAM011000025865
MIX_DN20543_c5_g6_i14_loc1	RSCREAM011000025866
MIX_DN20552_c0_g1_i3_loc1	RSCREAM011000025867
MIX_DN20552_c0_g1_i8_loc1	RSCREAM011000025868
MIX_DN20558_c1_g5_i6_loc3	RSCREAM011000025869
MIX_DN20569_c1_g3_i5_loc1	RSCREAM011000025870
MIX_DN20577_c1_g1_i1_loc1	RSCREAM011000025871
MIX_DN20578_c5_g1_i6_loc1	RSCREAM011000025872
MIX_DN20581_c6_g1_i2_loc3	RSCREAM011000025873
MIX_DN20584_c0_g3_i1_loc3	RSCREAM011000025874
MIX_DN20611_c7_g4_i5_loc3	RSCREAM011000025875
MIX_DN20614_c0_g1_i1_loc1	RSCREAM011000025876
MIX_DN20614_c0_g1_i1_loc3	RSCREAM011000025877
MIX_DN20620_c0_g1_i11_loc1	RSCREAM011000025878
MIX_DN20627_c2_g1_i1_loc1	RSCREAM011000025879
MIX_DN20641_c3_g6_i3_loc1	RSCREAM011000025880
MIX_DN20641_c3_g8_i9_loc3	RSCREAM011000025881
MIX_DN20646_c0_g1_i1_loc1	RSCREAM011000025882
MIX_DN20655_c3_g3_i5_loc3	RSCREAM011000025883
MIX_DN20660_c5_g7_i7_loc3	RSCREAM011000025884
MIX_DN20666_c2_g1_i1_loc1	RSCREAM011000025885
MIX_DN20673_c3_g9_i6_loc1	RSCREAM011000025886
MIX_DN20673_c3_g9_i8_loc1	RSCREAM011000025887
MIX_DN20675_c5_g8_i13_loc7	RSCREAM011000025888
MIX_DN20675_c5_g8_i21_loc3	RSCREAM011000025889
MIX_DN20675_c5_g9_i1_loc1	RSCREAM011000025890
MIX_DN20678_c5_g7_i4_loc1	RSCREAM011000025891
MIX_DN20683_c1_g1_i1_loc3	RSCREAM011000025892
MIX_DN20689_c1_g1_i3_loc1	RSCREAM011000025893
MIX_DN20700_c1_g1_i1_loc3	RSCREAM011000025894
MIX_DN20702_c2_g1_i1_loc1	RSCREAM011000025895
MIX_DN20709_c1_g2_i2_loc1	RSCREAM011000025896
MIX_DN20709_c4_g3_i2_loc1	RSCREAM011000025897
MIX_DN20710_c6_g2_i8_loc1	RSCREAM011000025898
MIX_DN20711_c3_g1_i4_loc1	RSCREAM011000025899
MIX_DN20713_c1_g2_i1_loc3	RSCREAM011000025900
MIX_DN20718_c5_g1_i3_loc1	RSCREAM011000025901
MIX_DN20720_c0_g2_i1_loc1	RSCREAM011000025902
MIX_DN20720_c1_g2_i1_loc1	RSCREAM011000025903
MIX_DN20727_c0_g1_i4_loc1	RSCREAM011000025904
MIX_DN20728_c4_g4_i14_loc1	RSCREAM011000025905
MIX_DN20732_c0_g1_i4_loc3	RSCREAM011000025906
MIX_DN20740_c2_g2_i1_loc3	RSCREAM011000025907
MIX_DN20742_c2_g7_i4_loc1	RSCREAM011000025908
MIX_DN20746_c4_g2_i9_loc1_v2	RSCREAM011000025909
MIX_DN20756_c6_g2_i1_loc1	RSCREAM011000025910
MIX_DN20762_c4_g1_i10_loc1	RSCREAM011000025911
MIX_DN20768_c0_g1_i1_loc1	RSCREAM011000025912
MIX_DN20768_c1_g1_i3_loc1	RSCREAM011000025913
MIX_DN20769_c4_g1_i1_loc3	RSCREAM011000025914
MIX_DN20773_c0_g1_i5_loc1	RSCREAM011000025915
MIX_DN20779_c1_g6_i4_loc1	RSCREAM011000025916
MIX_DN20779_c5_g1_i1_loc1	RSCREAM011000025917
MIX_DN20781_c3_g1_i2_loc1	RSCREAM011000025918
MIX_DN20785_c0_g1_i1_loc1	RSCREAM011000025919
MIX_DN20790_c1_g3_i1_loc1	RSCREAM011000025920
MIX_DN20790_c1_g3_i1_loc3	RSCREAM011000025921
MIX_DN20795_c0_g1_i1_loc3	RSCREAM011000025922
MIX_DN20795_c1_g2_i1_loc3	RSCREAM011000025923
MIX_DN20795_c5_g1_i1_loc3	RSCREAM011000025924
MIX_DN20797_c2_g5_i9_loc1	RSCREAM011000025925
MIX_DN20805_c10_g2_i1_loc3	RSCREAM011000025926
MIX_DN20808_c3_g1_i4_loc1	RSCREAM011000025927
MIX_DN20822_c0_g1_i1_loc1	RSCREAM011000025928
MIX_DN20822_c0_g1_i2_loc1	RSCREAM011000025929
MIX_DN20848_c4_g1_i3_loc1	RSCREAM011000025930
MIX_DN20850_c2_g1_i6_loc1	RSCREAM011000025931
MIX_DN20854_c10_g2_i6_loc1	RSCREAM011000025932
MIX_DN20858_c6_g8_i14_loc3	RSCREAM011000025933
MIX_DN20859_c2_g1_i1_loc1	RSCREAM011000025934
MIX_DN20859_c2_g1_i1_loc3	RSCREAM011000025935
MIX_DN20876_c0_g1_i18_loc1	RSCREAM011000025936
MIX_DN20883_c3_g2_i3_loc1	RSCREAM011000025937
MIX_DN20908_c6_g6_i2_loc1	RSCREAM011000025938
MIX_DN2090_c0_g1_i1_loc1	RSCREAM011000025939
MIX_DN20919_c0_g2_i9_loc1	RSCREAM011000025940
MIX_DN20920_c1_g4_i9_loc3	RSCREAM011000025941
MIX_DN20933_c3_g6_i1_loc1	RSCREAM011000025942
MIX_DN20935_c2_g1_i1_loc1	RSCREAM011000025943
MIX_DN20935_c3_g1_i7_loc1	RSCREAM011000025944
MIX_DN20942_c6_g4_i1_loc1	RSCREAM011000025945
MIX_DN20952_c0_g1_i3_loc1	RSCREAM011000025946
MIX_DN20955_c7_g1_i1_loc1	RSCREAM011000025947
MIX_DN20973_c6_g1_i5_loc1	RSCREAM011000025948
MIX_DN20994_c4_g2_i1_loc1	RSCREAM011000025949
MIX_DN21005_c1_g1_i6_loc1	RSCREAM011000025950
MIX_DN21023_c3_g3_i2_loc3	RSCREAM011000025951
MIX_DN21031_c1_g18_i2_loc1	RSCREAM011000025952
MIX_DN21035_c7_g2_i2_loc1	RSCREAM011000025953
MIX_DN21042_c2_g1_i1_loc1	RSCREAM011000025954
MIX_DN21043_c2_g1_i4_loc1	RSCREAM011000025955
MIX_DN21057_c1_g1_i3_loc1	RSCREAM011000025956
MIX_DN21060_c0_g1_i3_loc1	RSCREAM011000025957
MIX_DN21071_c6_g6_i1_loc1	RSCREAM011000025958
MIX_DN21073_c5_g2_i13_loc3	RSCREAM011000025959
MIX_DN21073_c5_g2_i1_loc3	RSCREAM011000025960
MIX_DN21087_c1_g1_i7_loc1	RSCREAM011000025961
MIX_DN21105_c0_g1_i17_loc1	RSCREAM011000025962
MIX_DN21116_c0_g8_i1_loc1	RSCREAM011000025963
MIX_DN21118_c2_g6_i1_loc1	RSCREAM011000025964
MIX_DN21133_c0_g1_i1_loc1	RSCREAM011000025965
MIX_DN21141_c0_g1_i2_loc3	RSCREAM011000025966
MIX_DN21141_c0_g1_i4_loc3	RSCREAM011000025967
MIX_DN21146_c1_g1_i1_loc1	RSCREAM011000025968
MIX_DN21147_c3_g1_i19_loc1	RSCREAM011000025969
MIX_DN21151_c2_g9_i3_loc1	RSCREAM011000025970
MIX_DN21169_c0_g2_i11_loc3	RSCREAM011000025971
MIX_DN21171_c0_g16_i1_loc1	RSCREAM011000025972
MIX_DN21173_c7_g1_i5_loc1	RSCREAM011000025973
MIX_DN21173_c9_g2_i6_loc1	RSCREAM011000025974
MIX_DN21177_c5_g2_i14_loc1	RSCREAM011000025975
MIX_DN21184_c5_g1_i6_loc1	RSCREAM011000025976
MIX_DN21193_c1_g1_i3_loc1	RSCREAM011000025977
MIX_DN21197_c1_g1_i5_loc1	RSCREAM011000025978
MIX_DN21197_c1_g2_i13_loc1	RSCREAM011000025979
MIX_DN21197_c1_g2_i13_loc3	RSCREAM011000025980
MIX_DN21197_c1_g2_i20_loc1	RSCREAM011000025981
MIX_DN21217_c0_g1_i1_loc1	RSCREAM011000025982
MIX_DN21220_c2_g1_i4_loc3	RSCREAM011000025983
MIX_DN21227_c6_g1_i2_loc1	RSCREAM011000025984
MIX_DN21234_c1_g2_i4_loc1	RSCREAM011000025985
MIX_DN21239_c5_g1_i2_loc4	RSCREAM011000025986
MIX_DN21239_c5_g1_i3_loc3	RSCREAM011000025987
MIX_DN21241_c2_g1_i3_loc1	RSCREAM011000025988
MIX_DN21241_c2_g1_i3_loc3	RSCREAM011000025989
MIX_DN21241_c2_g1_i6_loc1	RSCREAM011000025990
MIX_DN21243_c1_g5_i2_loc3	RSCREAM011000025991
MIX_DN21243_c1_g6_i2_loc10	RSCREAM011000025992
MIX_DN21243_c1_g6_i2_loc11	RSCREAM011000025993
MIX_DN21243_c1_g6_i2_loc6	RSCREAM011000025994
MIX_DN21243_c1_g6_i2_loc7	RSCREAM011000025995
MIX_DN21243_c1_g6_i2_loc8	RSCREAM011000025996
MIX_DN21243_c1_g6_i2_loc9	RSCREAM011000025997
MIX_DN21244_c3_g15_i1_loc3	RSCREAM011000025998
MIX_DN21244_c3_g9_i1_loc1	RSCREAM011000025999
MIX_DN21244_c3_g9_i1_loc3	RSCREAM011000026000
MIX_DN21244_c4_g1_i1_loc1	RSCREAM011000026001
MIX_DN21282_c3_g3_i4_loc3	RSCREAM011000026002
MIX_DN21282_c3_g3_i8_loc1	RSCREAM011000026003
MIX_DN21287_c4_g1_i1_loc1	RSCREAM011000026004
MIX_DN21295_c5_g3_i11_loc1	RSCREAM011000026005
MIX_DN21303_c3_g5_i1_loc1	RSCREAM011000026006
MIX_DN21312_c0_g3_i6_loc1	RSCREAM011000026007
MIX_DN21323_c3_g2_i1_loc6	RSCREAM011000026008
MIX_DN21323_c3_g2_i2_loc4	RSCREAM011000026009
MIX_DN21325_c5_g1_i2_loc3	RSCREAM011000026010
MIX_DN21327_c2_g2_i4_loc1	RSCREAM011000026011
MIX_DN21329_c0_g4_i1_loc5	RSCREAM011000026012
MIX_DN21333_c0_g5_i8_loc3	RSCREAM011000026013
MIX_DN21334_c0_g7_i1_loc1	RSCREAM011000026014
MIX_DN21340_c2_g5_i2_loc3	RSCREAM011000026015
MIX_DN21343_c0_g4_i3_loc3	RSCREAM011000026016
MIX_DN21344_c6_g1_i13_loc1_v2	RSCREAM011000026017
MIX_DN21352_c0_g1_i11_loc4	RSCREAM011000026018
MIX_DN21352_c0_g1_i11_loc6	RSCREAM011000026019
MIX_DN21352_c0_g1_i7_loc4	RSCREAM011000026020
MIX_DN21357_c1_g1_i2_loc1	RSCREAM011000026021
MIX_DN21357_c2_g15_i1_loc1	RSCREAM011000026022
MIX_DN21360_c5_g4_i5_loc12	RSCREAM011000026023
MIX_DN21360_c5_g4_i7_loc3	RSCREAM011000026024
MIX_DN21360_c5_g4_i7_loc8	RSCREAM011000026025
MIX_DN21362_c2_g1_i3_loc4	RSCREAM011000026026
MIX_DN21363_c4_g4_i4_loc1	RSCREAM011000026027
MIX_DN21364_c2_g1_i3_loc3	RSCREAM011000026028
MIX_DN21364_c3_g2_i6_loc3	RSCREAM011000026029
MIX_DN21369_c2_g4_i5_loc1	RSCREAM011000026030
MIX_DN21375_c5_g1_i1_loc1	RSCREAM011000026031
MIX_DN21376_c3_g2_i5_loc1	RSCREAM011000026032
MIX_DN21380_c6_g1_i12_loc3_mod	RSCREAM011000026033
MIX_DN21381_c1_g4_i4_loc1	RSCREAM011000026034
MIX_DN21391_c1_g1_i3_loc1	RSCREAM011000026035
MIX_DN2139_c0_g1_i1_loc1	RSCREAM011000026036
MIX_DN21412_c1_g5_i3_loc5	RSCREAM011000026037
MIX_DN21412_c1_g5_i3_loc6	RSCREAM011000026038
MIX_DN21421_c3_g3_i13_loc3	RSCREAM011000026039
MIX_DN21427_c1_g1_i10_loc1	RSCREAM011000026040
MIX_DN21427_c1_g1_i1_loc1	RSCREAM011000026041
MIX_DN21427_c1_g1_i5_loc3	RSCREAM011000026042
MIX_DN21435_c2_g6_i8_loc1	RSCREAM011000026043
MIX_DN21435_c2_g7_i8_loc10	RSCREAM011000026044
MIX_DN21436_c2_g3_i1_loc1	RSCREAM011000026045
MIX_DN21443_c4_g11_i1_loc4	RSCREAM011000026046
MIX_DN21445_c4_g4_i7_loc1	RSCREAM011000026047
MIX_DN21447_c2_g4_i4_loc1	RSCREAM011000026048
MIX_DN21464_c1_g6_i8_loc1	RSCREAM011000026049
MIX_DN21465_c2_g5_i8_loc1	RSCREAM011000026050
MIX_DN21468_c2_g4_i12_loc3	RSCREAM011000026051
MIX_DN21470_c3_g2_i6_loc3	RSCREAM011000026052
MIX_DN21476_c2_g1_i10_loc3	RSCREAM011000026053
MIX_DN21484_c5_g1_i1_loc3	RSCREAM011000026054
MIX_DN21485_c2_g3_i2_loc3	RSCREAM011000026055
MIX_DN21486_c0_g1_i18_loc3	RSCREAM011000026056
MIX_DN21487_c5_g5_i14_loc1	RSCREAM011000026057
MIX_DN21487_c5_g5_i42_loc1	RSCREAM011000026058
MIX_DN21489_c7_g5_i4_loc3	RSCREAM011000026059
MIX_DN21490_c2_g2_i1_loc1	RSCREAM011000026060
MIX_DN21498_c5_g2_i1_loc1	RSCREAM011000026061
MIX_DN21526_c1_g4_i1_loc3	RSCREAM011000026062
MIX_DN21538_c0_g20_i1_loc1	RSCREAM011000026063
MIX_DN21541_c5_g4_i2_loc3	RSCREAM011000026064
MIX_DN21542_c2_g3_i18_loc1	RSCREAM011000026065
MIX_DN21543_c1_g3_i12_loc11	RSCREAM011000026066
MIX_DN21543_c1_g3_i12_loc13	RSCREAM011000026067
MIX_DN21547_c2_g10_i1_loc3	RSCREAM011000026068
MIX_DN21549_c1_g4_i4_loc1	RSCREAM011000026069
MIX_DN21557_c3_g7_i13_loc1	RSCREAM011000026070
MIX_DN2155_c0_g1_i1_loc1	RSCREAM011000026071
MIX_DN21573_c2_g7_i15_loc3	RSCREAM011000026072
MIX_DN21579_c2_g3_i6_loc1	RSCREAM011000026073
MIX_DN21590_c0_g1_i1_loc1	RSCREAM011000026074
MIX_DN21593_c1_g1_i5_loc1	RSCREAM011000026075
MIX_DN21593_c3_g2_i2_loc1	RSCREAM011000026076
MIX_DN21594_c2_g1_i2_loc1	RSCREAM011000026077
MIX_DN21595_c0_g1_i8_loc1	RSCREAM011000026078
MIX_DN21602_c3_g6_i2_loc3	RSCREAM011000026079
MIX_DN21613_c0_g2_i1_loc1	RSCREAM011000026080
MIX_DN21620_c1_g10_i2_loc1	RSCREAM011000026081
MIX_DN21624_c4_g1_i3_loc3	RSCREAM011000026082
MIX_DN21624_c5_g4_i1_loc1	RSCREAM011000026083
MIX_DN21630_c4_g1_i2_loc3	RSCREAM011000026084
MIX_DN21634_c5_g2_i2_loc1	RSCREAM011000026085
MIX_DN21652_c1_g1_i18_loc4	RSCREAM011000026086
MIX_DN21652_c1_g1_i2_loc7	RSCREAM011000026087
MIX_DN21652_c1_g1_i5_loc6	RSCREAM011000026088
MIX_DN21655_c2_g14_i4_loc1	RSCREAM011000026089
MIX_DN21658_c6_g22_i1_loc1	RSCREAM011000026090
MIX_DN21658_c6_g7_i1_loc1	RSCREAM011000026091
MIX_DN2165_c0_g1_i1_loc3	RSCREAM011000026092
MIX_DN21661_c2_g8_i1_loc3	RSCREAM011000026093
MIX_DN21664_c2_g43_i1_loc3	RSCREAM011000026094
MIX_DN21665_c1_g1_i5_loc1	RSCREAM011000026095
MIX_DN21682_c3_g16_i4_loc1	RSCREAM011000026096
MIX_DN21708_c5_g14_i2_loc1	RSCREAM011000026097
MIX_DN21719_c0_g3_i1_loc4	RSCREAM011000026098
MIX_DN21720_c5_g12_i5_loc1	RSCREAM011000026099
MIX_DN21721_c1_g5_i1_loc1	RSCREAM011000026100
MIX_DN21736_c1_g5_i4_loc4	RSCREAM011000026101
MIX_DN21769_c0_g1_i1_loc1	RSCREAM011000026102
MIX_DN21769_c0_g1_i1_loc3	RSCREAM011000026103
MIX_DN21800_c0_g1_i1_loc1	RSCREAM011000026104
MIX_DN21818_c0_g1_i1_loc1	RSCREAM011000026105
MIX_DN21856_c0_g1_i1_loc1	RSCREAM011000026106
MIX_DN22160_c0_g1_i1_loc1	RSCREAM011000026107
MIX_DN22479_c0_g1_i1_loc1	RSCREAM011000026108
MIX_DN22554_c0_g1_i1_loc3	RSCREAM011000026109
MIX_DN22683_c0_g1_i1_loc1	RSCREAM011000026110
MIX_DN22973_c0_g1_i1_loc1	RSCREAM011000026111
MIX_DN23090_c0_g1_i1_loc1	RSCREAM011000026112
MIX_DN23291_c0_g1_i1_loc1	RSCREAM011000026113
MIX_DN23624_c0_g1_i1_loc1	RSCREAM011000026114
MIX_DN23689_c0_g1_i1_loc1	RSCREAM011000026115
MIX_DN23723_c0_g1_i1_loc1	RSCREAM011000026116
MIX_DN23758_c0_g1_i1_loc1	RSCREAM011000026117
MIX_DN24102_c0_g1_i1_loc1	RSCREAM011000026118
MIX_DN24102_c0_g1_i1_loc3	RSCREAM011000026119
MIX_DN24420_c0_g1_i1_loc1	RSCREAM011000026120
MIX_DN25067_c0_g1_i1_loc1	RSCREAM011000026121
MIX_DN25090_c0_g1_i1_loc1	RSCREAM011000026122
MIX_DN2530_c1_g1_i1_loc1	RSCREAM011000026123
MIX_DN25787_c0_g1_i1_loc1	RSCREAM011000026124
MIX_DN25908_c0_g1_i1_loc1	RSCREAM011000026125
MIX_DN26059_c0_g1_i1_loc1	RSCREAM011000026126
MIX_DN26059_c0_g1_i1_loc3	RSCREAM011000026127
MIX_DN2607_c0_g2_i1_loc3	RSCREAM011000026128
MIX_DN26309_c0_g1_i1_loc1	RSCREAM011000026129
MIX_DN26471_c0_g1_i1_loc3	RSCREAM011000026130
MIX_DN26510_c0_g1_i1_loc1	RSCREAM011000026131
MIX_DN26675_c0_g1_i1_loc1	RSCREAM011000026132
MIX_DN26984_c0_g1_i1_loc3	RSCREAM011000026133
MIX_DN27227_c0_g1_i1_loc1	RSCREAM011000026134
MIX_DN27475_c0_g1_i1_loc1	RSCREAM011000026135
MIX_DN27535_c0_g1_i1_loc1	RSCREAM011000026136
MIX_DN27625_c0_g1_i1_loc1	RSCREAM011000026137
MIX_DN27795_c0_g1_i1_loc3	RSCREAM011000026138
MIX_DN27945_c0_g1_i1_loc1	RSCREAM011000026139
MIX_DN28081_c0_g1_i1_loc1	RSCREAM011000026140
MIX_DN2812_c0_g1_i2_loc1	RSCREAM011000026141
MIX_DN2835_c0_g1_i1_loc1	RSCREAM011000026142
MIX_DN28611_c0_g1_i1_loc1	RSCREAM011000026143
MIX_DN2863_c0_g1_i1_loc1	RSCREAM011000026144
MIX_DN2886_c0_g1_i1_loc1	RSCREAM011000026145
MIX_DN29110_c0_g1_i1_loc1	RSCREAM011000026146
MIX_DN29363_c0_g1_i1_loc1	RSCREAM011000026147
MIX_DN29526_c0_g1_i1_loc1	RSCREAM011000026148
MIX_DN2976_c0_g2_i1_loc1	RSCREAM011000026149
MIX_DN29830_c0_g1_i1_loc1	RSCREAM011000026150
MIX_DN2996_c0_g1_i1_loc1	RSCREAM011000026151
MIX_DN3002_c0_g2_i1_loc1	RSCREAM011000026152
MIX_DN30130_c0_g1_i1_loc1	RSCREAM011000026153
MIX_DN302_c0_g1_i1_loc1	RSCREAM011000026154
MIX_DN30392_c0_g1_i1_loc1	RSCREAM011000026155
MIX_DN30392_c1_g1_i1_loc1	RSCREAM011000026156
MIX_DN3041_c0_g2_i1_loc1	RSCREAM011000026157
MIX_DN304_c0_g1_i1_loc3	RSCREAM011000026158
MIX_DN3053_c0_g1_i1_loc1	RSCREAM011000026159
MIX_DN30646_c0_g1_i1_loc1_mod	RSCREAM011000026160
MIX_DN30704_c0_g1_i1_loc1	RSCREAM011000026161
MIX_DN30723_c0_g1_i1_loc1	RSCREAM011000026162
MIX_DN31042_c0_g1_i1_loc1	RSCREAM011000026163
MIX_DN3117_c0_g1_i1_loc3	RSCREAM011000026164
MIX_DN312_c0_g1_i1_loc1	RSCREAM011000026165
MIX_DN31488_c0_g1_i1_loc1	RSCREAM011000026166
MIX_DN31531_c0_g1_i1_loc1	RSCREAM011000026167
MIX_DN31651_c0_g1_i1_loc1	RSCREAM011000026168
MIX_DN31750_c0_g2_i1_loc5	RSCREAM011000026169
MIX_DN31818_c0_g1_i1_loc1	RSCREAM011000026170
MIX_DN32056_c0_g1_i1_loc1	RSCREAM011000026171
MIX_DN32256_c0_g1_i1_loc1	RSCREAM011000026172
MIX_DN32446_c0_g1_i1_loc3	RSCREAM011000026173
MIX_DN33121_c0_g1_i1_loc3	RSCREAM011000026174
MIX_DN34219_c0_g1_i1_loc1	RSCREAM011000026175
MIX_DN3434_c0_g1_i1_loc1	RSCREAM011000026176
MIX_DN34386_c0_g1_i1_loc1	RSCREAM011000026177
MIX_DN34763_c0_g1_i2_loc3	RSCREAM011000026178
MIX_DN34905_c0_g1_i1_loc1	RSCREAM011000026179
MIX_DN34931_c0_g1_i1_loc1	RSCREAM011000026180
MIX_DN35302_c0_g1_i1_loc1	RSCREAM011000026181
MIX_DN35493_c0_g1_i1_loc1	RSCREAM011000026182
MIX_DN35493_c0_g1_i1_loc3	RSCREAM011000026183
MIX_DN3563_c0_g1_i1_loc1	RSCREAM011000026184
MIX_DN35643_c0_g2_i1_loc1	RSCREAM011000026185
MIX_DN35824_c0_g1_i1_loc1	RSCREAM011000026186
MIX_DN35842_c0_g1_i1_loc1	RSCREAM011000026187
MIX_DN35877_c0_g1_i1_loc1	RSCREAM011000026188
MIX_DN35946_c0_g1_i1_loc1	RSCREAM011000026189
MIX_DN35988_c0_g1_i1_loc3	RSCREAM011000026190
MIX_DN36209_c0_g1_i1_loc1	RSCREAM011000026191
MIX_DN36328_c0_g2_i1_loc3	RSCREAM011000026192
MIX_DN36438_c0_g1_i1_loc3	RSCREAM011000026193
MIX_DN37316_c0_g1_i1_loc3	RSCREAM011000026194
MIX_DN37554_c0_g1_i1_loc1	RSCREAM011000026195
MIX_DN37666_c0_g1_i1_loc1	RSCREAM011000026196
MIX_DN3777_c0_g1_i1_loc3	RSCREAM011000026197
MIX_DN37837_c0_g1_i1_loc1	RSCREAM011000026198
MIX_DN3785_c0_g2_i1_loc1	RSCREAM011000026199
MIX_DN3805_c0_g1_i1_loc1	RSCREAM011000026200
MIX_DN3805_c0_g1_i1_loc3	RSCREAM011000026201
MIX_DN3858_c0_g1_i1_loc1	RSCREAM011000026202
MIX_DN38653_c0_g1_i1_loc1	RSCREAM011000026203
MIX_DN39334_c0_g1_i1_loc3	RSCREAM011000026204
MIX_DN39359_c0_g1_i1_loc1	RSCREAM011000026205
MIX_DN39474_c0_g1_i1_loc3	RSCREAM011000026206
MIX_DN3962_c1_g1_i1_loc1	RSCREAM011000026207
MIX_DN39727_c0_g1_i1_loc1	RSCREAM011000026208
MIX_DN40094_c0_g1_i1_loc1	RSCREAM011000026209
MIX_DN40102_c0_g1_i1_loc1	RSCREAM011000026210
MIX_DN40161_c0_g1_i1_loc1	RSCREAM011000026211
MIX_DN4068_c0_g1_i1_loc1	RSCREAM011000026212
MIX_DN40694_c0_g1_i1_loc1	RSCREAM011000026213
MIX_DN40837_c0_g1_i1_loc1	RSCREAM011000026214
MIX_DN40_c0_g1_i1_loc3	RSCREAM011000026215
MIX_DN41157_c0_g1_i1_loc1	RSCREAM011000026216
MIX_DN41486_c0_g1_i1_loc1	RSCREAM011000026217
MIX_DN41565_c0_g1_i1_loc1	RSCREAM011000026218
MIX_DN41615_c0_g1_i1_loc1	RSCREAM011000026219
MIX_DN41779_c0_g1_i1_loc1	RSCREAM011000026220
MIX_DN43177_c0_g1_i1_loc1	RSCREAM011000026221
MIX_DN43794_c0_g1_i1_loc1	RSCREAM011000026222
MIX_DN43890_c0_g1_i1_loc1	RSCREAM011000026223
MIX_DN43925_c0_g1_i1_loc1	RSCREAM011000026224
MIX_DN43_c0_g1_i1_loc1	RSCREAM011000026225
MIX_DN44149_c0_g1_i1_loc1	RSCREAM011000026226
MIX_DN44149_c0_g1_i1_loc3	RSCREAM011000026227
MIX_DN4423_c0_g2_i1_loc1	RSCREAM011000026228
MIX_DN44394_c0_g1_i1_loc3	RSCREAM011000026229
MIX_DN44828_c0_g1_i1_loc4	RSCREAM011000026230
MIX_DN44986_c0_g1_i1_loc1	RSCREAM011000026231
MIX_DN45033_c0_g2_i1_loc3	RSCREAM011000026232
MIX_DN45385_c0_g1_i1_loc3	RSCREAM011000026233
MIX_DN45399_c0_g1_i1_loc1	RSCREAM011000026234
MIX_DN45403_c0_g1_i1_loc1	RSCREAM011000026235
MIX_DN45553_c0_g1_i1_loc1	RSCREAM011000026236
MIX_DN45723_c0_g1_i1_loc1	RSCREAM011000026237
MIX_DN45740_c0_g1_i1_loc1	RSCREAM011000026238
MIX_DN4599_c0_g2_i1_loc1	RSCREAM011000026239
MIX_DN46081_c0_g1_i1_loc1	RSCREAM011000026240
MIX_DN46541_c0_g1_i1_loc1	RSCREAM011000026241
MIX_DN46618_c0_g1_i1_loc1	RSCREAM011000026242
MIX_DN46991_c0_g1_i1_loc1	RSCREAM011000026243
MIX_DN47098_c0_g2_i1_loc1	RSCREAM011000026244
MIX_DN47186_c0_g1_i1_loc1	RSCREAM011000026245
MIX_DN47394_c0_g1_i1_loc3	RSCREAM011000026246
MIX_DN47604_c0_g1_i1_loc1	RSCREAM011000026247
MIX_DN49_c0_g1_i1_loc3	RSCREAM011000026248
MIX_DN5078_c0_g1_i1_loc1	RSCREAM011000026249
MIX_DN5078_c0_g2_i1_loc1	RSCREAM011000026250
MIX_DN5085_c0_g1_i1_loc1	RSCREAM011000026251
MIX_DN5116_c0_g2_i1_loc1	RSCREAM011000026252
MIX_DN5143_c0_g1_i1_loc1	RSCREAM011000026253
MIX_DN5263_c0_g1_i1_loc3	RSCREAM011000026254
MIX_DN5263_c1_g1_i1_loc3	RSCREAM011000026255
MIX_DN5338_c0_g1_i1_loc1	RSCREAM011000026256
MIX_DN5576_c0_g1_i1_loc3	RSCREAM011000026257
MIX_DN567_c0_g1_i1_loc1	RSCREAM011000026258
MIX_DN567_c0_g1_i1_loc3	RSCREAM011000026259
MIX_DN5769_c0_g1_i1_loc1	RSCREAM011000026260
MIX_DN6024_c0_g2_i1_loc3	RSCREAM011000026261
MIX_DN6368_c0_g1_i1_loc1	RSCREAM011000026262
MIX_DN6383_c0_g1_i1_loc1	RSCREAM011000026263
MIX_DN6584_c0_g2_i1_loc1	RSCREAM011000026264
MIX_DN6631_c0_g1_i1_loc1	RSCREAM011000026265
MIX_DN6631_c1_g1_i1_loc1	RSCREAM011000026266
MIX_DN6699_c0_g1_i1_loc12	RSCREAM011000026267
MIX_DN7145_c0_g1_i1_loc1	RSCREAM011000026268
MIX_DN7249_c0_g1_i1_loc1	RSCREAM011000026269
MIX_DN7300_c0_g2_i1_loc1	RSCREAM011000026270
MIX_DN7301_c0_g1_i1_loc1	RSCREAM011000026271
MIX_DN7397_c0_g1_i1_loc1	RSCREAM011000026272
MIX_DN745_c0_g2_i1_loc1	RSCREAM011000026273
MIX_DN7500_c0_g2_i1_loc1	RSCREAM011000026274
MIX_DN7568_c0_g2_i1_loc1	RSCREAM011000026275
MIX_DN7568_c0_g2_i1_loc3	RSCREAM011000026276
MIX_DN7806_c0_g1_i1_loc1	RSCREAM011000026277
MIX_DN8045_c0_g1_i1_loc1	RSCREAM011000026278
MIX_DN8183_c0_g1_i1_loc1	RSCREAM011000026279
MIX_DN8273_c0_g2_i1_loc1	RSCREAM011000026280
MIX_DN8746_c0_g1_i1_loc1	RSCREAM011000026281
MIX_DN8823_c0_g1_i1_loc1	RSCREAM011000026282
MIX_DN8872_c0_g1_i1_loc1	RSCREAM011000026283
MIX_DN9138_c0_g1_i1_loc1	RSCREAM011000026284
MIX_DN9198_c0_g2_i1_loc1	RSCREAM011000026285
MIX_DN9202_c0_g1_i1_loc1	RSCREAM011000026286
MIX_DN9206_c0_g1_i1_loc3	RSCREAM011000026287
MIX_DN9352_c0_g1_i1_loc1	RSCREAM011000026288
MIX_DN9540_c0_g1_i1_loc1	RSCREAM011000026289
MIX_DN9577_c0_g3_i1_loc1	RSCREAM011000026290
MIX_DN9581_c0_g1_i1_loc1	RSCREAM011000026291
MIX_DN9596_c0_g1_i1_loc3_v2	RSCREAM011000026292
MIX_DN9612_c0_g2_i1_loc3	RSCREAM011000026293
MIX_DN9794_c0_g1_i1_loc1	RSCREAM011000026294
MIX_DN9795_c0_g1_i1_loc1	RSCREAM011000026295
MIX_DN9795_c0_g1_i1_loc3	RSCREAM011000026296
MIX_DN9808_c0_g1_i1_loc1	RSCREAM011000026297
MIX_DN9828_c0_g1_i1_loc1	RSCREAM011000026298
MIX_DN9948_c0_g2_i1_loc1	RSCREAM011000026299
pgp-11_homolog_jkfsdj	RSCREAM011000026300
STRG.10002.3	RSCREAM011000026301
STRG.10003.2	RSCREAM011000026302
STRG.1002.1	RSCREAM011000026303
STRG.10025.1	RSCREAM011000026304
STRG.10043.2	RSCREAM011000026305
STRG.10044.1	RSCREAM011000026306
STRG.10052.1	RSCREAM011000026307
STRG.10053.1	RSCREAM011000026308
STRG.10056.1	RSCREAM011000026309
STRG.10067.1	RSCREAM011000026310
STRG.10072.1	RSCREAM011000026311
STRG.10077.1	RSCREAM011000026312
STRG.10082.1	RSCREAM011000026313
STRG.10084.6	RSCREAM011000026314
STRG.10088.1_mod	RSCREAM011000026315
STRG.10094.1_mod	RSCREAM011000026316
STRG.10103.1	RSCREAM011000026317
STRG.10104.1_mod	RSCREAM011000026318
STRG.10119.1	RSCREAM011000026319
STRG.10121.1	RSCREAM011000026320
STRG.10124.1	RSCREAM011000026321
STRG.10125.1	RSCREAM011000026322
STRG.10126.3	RSCREAM011000026323
STRG.10133.2	RSCREAM011000026324
STRG.10134.1	RSCREAM011000026325
STRG.10135.1	RSCREAM011000026326
STRG.10136.1	RSCREAM011000026327
STRG.10143.1_mod	RSCREAM011000026328
STRG.10144.1	RSCREAM011000026329
STRG.10156.1	RSCREAM011000026330
STRG.10189.1	RSCREAM011000026331
STRG.10191.1_mod	RSCREAM011000026332
STRG.10194.2_mod	RSCREAM011000026333
STRG.10197.1_mod	RSCREAM011000026334
STRG.10201.1_mod	RSCREAM011000026335
STRG.10207.1_mod	RSCREAM011000026336
STRG.1021.1_mod	RSCREAM011000026337
STRG.10223.1	RSCREAM011000026338
STRG.10224.1_mod	RSCREAM011000026339
STRG.10238.1_mod	RSCREAM011000026340
STRG.10268.1	RSCREAM011000026341
STRG.10279.1	RSCREAM011000026342
STRG.10280.1	RSCREAM011000026343
STRG.10290.1_mod	RSCREAM011000026344
STRG.1029.1	RSCREAM011000026345
STRG.10310.1	RSCREAM011000026346
STRG.10311.1	RSCREAM011000026347
STRG.10319.1	RSCREAM011000026348
STRG.10353.1	RSCREAM011000026349
STRG.10354.1	RSCREAM011000026350
STRG.10358.1_mod	RSCREAM011000026351
STRG.10359.1	RSCREAM011000026352
STRG.10366.1	RSCREAM011000026353
STRG.10372.3	RSCREAM011000026354
STRG.10373.1	RSCREAM011000026355
STRG.10374.2	RSCREAM011000026356
STRG.10376.4	RSCREAM011000026357
STRG.10377.5	RSCREAM011000026358
STRG.10378.1	RSCREAM011000026359
STRG.10383.1_mod	RSCREAM011000026360
STRG.10386.1	RSCREAM011000026361
STRG.10388.1	RSCREAM011000026362
STRG.1039.1_mod	RSCREAM011000026363
STRG.10396.1	RSCREAM011000026364
STRG.10408.1	RSCREAM011000026365
STRG.10426.1	RSCREAM011000026366
STRG.10438.1	RSCREAM011000026367
STRG.10442.1	RSCREAM011000026368
STRG.10451.1	RSCREAM011000026369
STRG.10452.1	RSCREAM011000026370
STRG.10466.1	RSCREAM011000026371
STRG.1048.1	RSCREAM011000026372
STRG.10483.1_v2	RSCREAM011000026373
STRG.10489.1_mod	RSCREAM011000026374
STRG.10508.1	RSCREAM011000026375
STRG.10512.1	RSCREAM011000026376
STRG.10523.1	RSCREAM011000026377
STRG.10528.1_mod	RSCREAM011000026378
STRG.10528.2_mod	RSCREAM011000026379
STRG.10532.1	RSCREAM011000026380
STRG.10534.1	RSCREAM011000026381
STRG.10540.1_mod	RSCREAM011000026382
STRG.1055.1	RSCREAM011000026383
STRG.10581.1_mod	RSCREAM011000026384
STRG.10615.2	RSCREAM011000026385
STRG.10615.4	RSCREAM011000026386
STRG.10617.1	RSCREAM011000026387
STRG.10618.1	RSCREAM011000026388
STRG.10646.1	RSCREAM011000026389
STRG.10647.1	RSCREAM011000026390
STRG.10658.1	RSCREAM011000026391
STRG.1067.1	RSCREAM011000026392
STRG.10671.1_mod	RSCREAM011000026393
STRG.10677.3	RSCREAM011000026394
STRG.1068.1	RSCREAM011000026395
STRG.10685.1_mod	RSCREAM011000026396
STRG.10687.1	RSCREAM011000026397
STRG.10725.1	RSCREAM011000026398
STRG.10726.1	RSCREAM011000026399
STRG.10736.1	RSCREAM011000026400
STRG.10745.1_mod	RSCREAM011000026401
STRG.10746.1	RSCREAM011000026402
STRG.10758.2	RSCREAM011000026403
STRG.10828.1	RSCREAM011000026404
STRG.10837.1	RSCREAM011000026405
STRG.10848.1	RSCREAM011000026406
STRG.10871.1	RSCREAM011000026407
STRG.10877.1	RSCREAM011000026408
STRG.10888.1	RSCREAM011000026409
STRG.10898.1_mod	RSCREAM011000026410
STRG.10905.1	RSCREAM011000026411
STRG.10913.1_mod	RSCREAM011000026412
STRG.10918.1	RSCREAM011000026413
STRG.10919.1_mod	RSCREAM011000026414
STRG.10927.1	RSCREAM011000026415
STRG.10931.1_mod	RSCREAM011000026416
STRG.10950.2	RSCREAM011000026417
STRG.10951.1_mod	RSCREAM011000026418
STRG.10954.1	RSCREAM011000026419
STRG.10957.1_mod	RSCREAM011000026420
STRG.10959.1	RSCREAM011000026421
STRG.10961.1	RSCREAM011000026422
STRG.10962.1	RSCREAM011000026423
STRG.10969.1_mod	RSCREAM011000026424
STRG.11001.1	RSCREAM011000026425
STRG.11007.1	RSCREAM011000026426
STRG.11008.1	RSCREAM011000026427
STRG.11009.1	RSCREAM011000026428
STRG.11014.1	RSCREAM011000026429
STRG.11019.1	RSCREAM011000026430
STRG.11026.1	RSCREAM011000026431
STRG.11040.1	RSCREAM011000026432
STRG.11044.1_mod	RSCREAM011000026433
STRG.11047.1	RSCREAM011000026434
STRG.11051.1_mod	RSCREAM011000026435
STRG.11061.4	RSCREAM011000026436
STRG.1106.1_mod	RSCREAM011000026437
STRG.11065.1_mod	RSCREAM011000026438
STRG.11066.1	RSCREAM011000026439
STRG.11076.2_mod	RSCREAM011000026440
STRG.11079.1_mod	RSCREAM011000026441
STRG.11085.1	RSCREAM011000026442
STRG.11088.2_mod	RSCREAM011000026443
STRG.11098.1_mod	RSCREAM011000026444
STRG.11099.1	RSCREAM011000026445
STRG.11106.1_mod	RSCREAM011000026446
STRG.11112.1	RSCREAM011000026447
STRG.11113.1	RSCREAM011000026448
STRG.11115.4_mod	RSCREAM011000026449
STRG.11116.1	RSCREAM011000026450
STRG.11122.1	RSCREAM011000026451
STRG.11132.1	RSCREAM011000026452
STRG.11134.1_mod	RSCREAM011000026453
STRG.11135.1	RSCREAM011000026454
STRG.11138.1	RSCREAM011000026455
STRG.11150.1_mod	RSCREAM011000026456
STRG.11159.1_mod	RSCREAM011000026457
STRG.11161.1_mod	RSCREAM011000026458
STRG.11164.1	RSCREAM011000026459
STRG.11182.3	RSCREAM011000026460
STRG.11188.1_mod	RSCREAM011000026461
STRG.11189.1	RSCREAM011000026462
STRG.11190.1	RSCREAM011000026463
STRG.11197.1_mod	RSCREAM011000026464
STRG.11205.1_mod	RSCREAM011000026465
STRG.11213.1	RSCREAM011000026466
STRG.11227.1	RSCREAM011000026467
STRG.11228.1	RSCREAM011000026468
STRG.11231.1	RSCREAM011000026469
STRG.1124.1	RSCREAM011000026470
STRG.11249.1_mod	RSCREAM011000026471
STRG.1125.1_mod	RSCREAM011000026472
STRG.11257.1	RSCREAM011000026473
STRG.11260.1_mod	RSCREAM011000026474
STRG.1127.1	RSCREAM011000026475
STRG.1128.1	RSCREAM011000026476
STRG.11281.1_mod	RSCREAM011000026477
STRG.11304.2	RSCREAM011000026478
STRG.11309.1	RSCREAM011000026479
STRG.11311.1	RSCREAM011000026480
STRG.11312.2	RSCREAM011000026481
STRG.11313.1	RSCREAM011000026482
STRG.11326.1	RSCREAM011000026483
STRG.11336.1	RSCREAM011000026484
STRG.11338.1_mod	RSCREAM011000026485
STRG.11353.1_mod	RSCREAM011000026486
STRG.1136.1	RSCREAM011000026487
STRG.11371.1	RSCREAM011000026488
STRG.11372.1	RSCREAM011000026489
STRG.11386.1_mod	RSCREAM011000026490
STRG.11401.2_mod	RSCREAM011000026491
STRG.11416.2	RSCREAM011000026492
STRG.11418.1	RSCREAM011000026493
STRG.11439.1	RSCREAM011000026494
STRG.11439.4	RSCREAM011000026495
STRG.1144.1	RSCREAM011000026496
STRG.11444.1	RSCREAM011000026497
STRG.1145.1_mod	RSCREAM011000026498
STRG.1149.1	RSCREAM011000026499
STRG.11495.1_mod	RSCREAM011000026500
STRG.11498.1	RSCREAM011000026501
STRG.11510.1	RSCREAM011000026502
STRG.11519.3	RSCREAM011000026503
STRG.11520.2_mod	RSCREAM011000026504
STRG.11526.1_mod	RSCREAM011000026505
STRG.11528.1	RSCREAM011000026506
STRG.11547.1	RSCREAM011000026507
STRG.11548.1	RSCREAM011000026508
STRG.11552.1_mod	RSCREAM011000026509
STRG.11553.2_mod	RSCREAM011000026510
STRG.11555.1	RSCREAM011000026511
STRG.11557.1	RSCREAM011000026512
STRG.11568.1_mod	RSCREAM011000026513
STRG.11574.1_mod	RSCREAM011000026514
STRG.1158.1_mod	RSCREAM011000026515
STRG.11588.1	RSCREAM011000026516
STRG.11591.1_mod	RSCREAM011000026517
STRG.11597.1	RSCREAM011000026518
STRG.11598.1_mod	RSCREAM011000026519
STRG.11600.4_mod	RSCREAM011000026520
STRG.11601.1_mod	RSCREAM011000026521
STRG.1160.2_mod	RSCREAM011000026522
STRG.11609.1	RSCREAM011000026523
STRG.11611.3_mod	RSCREAM011000026524
STRG.11614.2	RSCREAM011000026525
STRG.11621.1_mod	RSCREAM011000026526
STRG.11624.1	RSCREAM011000026527
STRG.11630.2_mod	RSCREAM011000026528
STRG.11640.1_mod	RSCREAM011000026529
STRG.11653.1_mod	RSCREAM011000026530
STRG.11669.1_mod	RSCREAM011000026531
STRG.11677.3	RSCREAM011000026532
STRG.11692.1_mod	RSCREAM011000026533
STRG.11694.1_mod	RSCREAM011000026534
STRG.11707.1_mod	RSCREAM011000026535
STRG.11723.1_mod	RSCREAM011000026536
STRG.11737.1	RSCREAM011000026537
STRG.11738.1	RSCREAM011000026538
STRG.1174.1_mod	RSCREAM011000026539
STRG.11744.1	RSCREAM011000026540
STRG.11751.3_mod	RSCREAM011000026541
STRG.11753.1	RSCREAM011000026542
STRG.11754.1_mod	RSCREAM011000026543
STRG.11763.3_mod	RSCREAM011000026544
STRG.11765.1_mod	RSCREAM011000026545
STRG.11776.1_mod	RSCREAM011000026546
STRG.11780.1_mod	RSCREAM011000026547
STRG.11795.1	RSCREAM011000026548
STRG.11804.1_mod	RSCREAM011000026549
STRG.11813.2_mod	RSCREAM011000026550
STRG.11815.1_mod	RSCREAM011000026551
STRG.11827.1	RSCREAM011000026552
STRG.11834.1	RSCREAM011000026553
STRG.11836.4_mod	RSCREAM011000026554
STRG.11840.2_mod	RSCREAM011000026555
STRG.11852.1	RSCREAM011000026556
STRG.11854.2_mod	RSCREAM011000026557
STRG.11856.1_mod	RSCREAM011000026558
STRG.11867.1_mod	RSCREAM011000026559
STRG.11869.2	RSCREAM011000026560
STRG.11876.1_mod	RSCREAM011000026561
STRG.1188.1	RSCREAM011000026562
STRG.11885.1	RSCREAM011000026563
STRG.11900.2_mod	RSCREAM011000026564
STRG.11913.1_mod	RSCREAM011000026565
STRG.11915.1	RSCREAM011000026566
STRG.11918.1	RSCREAM011000026567
STRG.11936.1	RSCREAM011000026568
STRG.11942.1	RSCREAM011000026569
STRG.11952.1	RSCREAM011000026570
STRG.1195.3	RSCREAM011000026571
STRG.11958.2	RSCREAM011000026572
STRG.1196.1	RSCREAM011000026573
STRG.11961.1_mod	RSCREAM011000026574
STRG.11978.1	RSCREAM011000026575
STRG.11979.1	RSCREAM011000026576
STRG.11986.1_mod	RSCREAM011000026577
STRG.11999.1	RSCREAM011000026578
STRG.12000.1	RSCREAM011000026579
STRG.12013.2	RSCREAM011000026580
STRG.12014.1	RSCREAM011000026581
STRG.12016.1_mod	RSCREAM011000026582
STRG.12017.1_mod	RSCREAM011000026583
STRG.12018.1_mod	RSCREAM011000026584
STRG.12029.3	RSCREAM011000026585
STRG.12038.1	RSCREAM011000026586
STRG.1204.2_mod	RSCREAM011000026587
STRG.12044.1	RSCREAM011000026588
STRG.12071.1	RSCREAM011000026589
STRG.12073.1	RSCREAM011000026590
STRG.12084.1	RSCREAM011000026591
STRG.12088.1	RSCREAM011000026592
STRG.1209.1_mod	RSCREAM011000026593
STRG.12092.1	RSCREAM011000026594
STRG.12093.1	RSCREAM011000026595
STRG.12099.1_mod	RSCREAM011000026596
STRG.12100.1_mod	RSCREAM011000026597
STRG.12107.1	RSCREAM011000026598
STRG.12115.1_mod	RSCREAM011000026599
STRG.12127.5_mod	RSCREAM011000026600
STRG.12137.1_mod	RSCREAM011000026601
STRG.12149.2_mod	RSCREAM011000026602
STRG.12158.1_mod	RSCREAM011000026603
STRG.12170.1_mod	RSCREAM011000026604
STRG.12180.3	RSCREAM011000026605
STRG.12182.2	RSCREAM011000026606
STRG.12201.1_mod	RSCREAM011000026607
STRG.12203.2_mod	RSCREAM011000026608
STRG.12208.1_mod	RSCREAM011000026609
STRG.12210.1	RSCREAM011000026610
STRG.12212.1	RSCREAM011000026611
STRG.12230.4	RSCREAM011000026612
STRG.12235.1_mod	RSCREAM011000026613
STRG.1224.1	RSCREAM011000026614
STRG.12241.1_mod	RSCREAM011000026615
STRG.12242.1	RSCREAM011000026616
STRG.12252.1	RSCREAM011000026617
STRG.12259.1	RSCREAM011000026618
STRG.1229.1	RSCREAM011000026619
STRG.12291.1_mod	RSCREAM011000026620
STRG.12299.1_v2	RSCREAM011000026621
STRG.12304.1_mod	RSCREAM011000026622
STRG.12305.1	RSCREAM011000026623
STRG.12306.1	RSCREAM011000026624
STRG.12311.2_mod	RSCREAM011000026625
STRG.1232.1_mod	RSCREAM011000026626
STRG.12361.4	RSCREAM011000026627
STRG.12373.1_mod	RSCREAM011000026628
STRG.12388.3_mod	RSCREAM011000026629
STRG.12393.1_mod	RSCREAM011000026630
STRG.12417.1	RSCREAM011000026631
STRG.1242.1	RSCREAM011000026632
STRG.12430.3	RSCREAM011000026633
STRG.12432.3	RSCREAM011000026634
STRG.12447.1	RSCREAM011000026635
STRG.12451.1_mod	RSCREAM011000026636
STRG.12455.1	RSCREAM011000026637
STRG.12456.1_mod	RSCREAM011000026638
STRG.12470.1_mod	RSCREAM011000026639
STRG.12477.1_mod	RSCREAM011000026640
STRG.12479.1_mod	RSCREAM011000026641
STRG.12483.1_mod	RSCREAM011000026642
STRG.12492.1	RSCREAM011000026643
STRG.12518.2	RSCREAM011000026644
STRG.12522.1_mod	RSCREAM011000026645
STRG.12522.2_mod	RSCREAM011000026646
STRG.12527.1_mod	RSCREAM011000026647
STRG.12559.2_mod	RSCREAM011000026648
STRG.12568.1_mod	RSCREAM011000026649
STRG.1257.1	RSCREAM011000026650
STRG.12582.4_mod	RSCREAM011000026651
STRG.12603.1_v2	RSCREAM011000026652
STRG.12620.1	RSCREAM011000026653
STRG.12622.2	RSCREAM011000026654
STRG.12627.1_mod	RSCREAM011000026655
STRG.12627.5_mod	RSCREAM011000026656
STRG.12656.2_mod	RSCREAM011000026657
STRG.12660.1_mod	RSCREAM011000026658
STRG.12663.3_mod	RSCREAM011000026659
STRG.12675.1_mod	RSCREAM011000026660
STRG.1268.2_mod	RSCREAM011000026661
STRG.12705.1	RSCREAM011000026662
STRG.127.1	RSCREAM011000026663
STRG.12726.2_mod	RSCREAM011000026664
STRG.12726.3_mod	RSCREAM011000026665
STRG.12734.1_mod	RSCREAM011000026666
STRG.12759.1	RSCREAM011000026667
STRG.12762.1_mod	RSCREAM011000026668
STRG.12788.1_mod	RSCREAM011000026669
STRG.12795.1_mod	RSCREAM011000026670
STRG.1280.1	RSCREAM011000026671
STRG.12852.3	RSCREAM011000026672
STRG.12865.1	RSCREAM011000026673
STRG.12871.1_mod	RSCREAM011000026674
STRG.12874.1_mod	RSCREAM011000026675
STRG.12885.1_mod	RSCREAM011000026676
STRG.12889.1_mod	RSCREAM011000026677
STRG.12897.1	RSCREAM011000026678
STRG.12900.1	RSCREAM011000026679
STRG.12901.1	RSCREAM011000026680
STRG.1290.1_mod	RSCREAM011000026681
STRG.12902.1_mod	RSCREAM011000026682
STRG.12910.1_mod	RSCREAM011000026683
STRG.12917.1	RSCREAM011000026684
STRG.12918.1	RSCREAM011000026685
STRG.12932.1	RSCREAM011000026686
STRG.12939.1_mod	RSCREAM011000026687
STRG.12952.2_mod	RSCREAM011000026688
STRG.12982.1	RSCREAM011000026689
STRG.13000.1_mod	RSCREAM011000026690
STRG.13002.1_mod	RSCREAM011000026691
STRG.13004.1	RSCREAM011000026692
STRG.13007.1_mod	RSCREAM011000026693
STRG.13007.3_mod	RSCREAM011000026694
STRG.13010.1_mod	RSCREAM011000026695
STRG.1301.1	RSCREAM011000026696
STRG.13017.1_mod	RSCREAM011000026697
STRG.13026.3_mod	RSCREAM011000026698
STRG.1304.1	RSCREAM011000026699
STRG.13049.1	RSCREAM011000026700
STRG.1305.1	RSCREAM011000026701
STRG.13053.1	RSCREAM011000026702
STRG.13082.2_mod	RSCREAM011000026703
STRG.13096.1	RSCREAM011000026704
STRG.13100.1	RSCREAM011000026705
STRG.13105.1	RSCREAM011000026706
STRG.13110.1	RSCREAM011000026707
STRG.13111.1	RSCREAM011000026708
STRG.13119.1_mod	RSCREAM011000026709
STRG.13120.1	RSCREAM011000026710
STRG.13122.1_mod	RSCREAM011000026711
STRG.13135.3_mod	RSCREAM011000026712
STRG.13137.1_mod	RSCREAM011000026713
STRG.13144.1	RSCREAM011000026714
STRG.13146.1	RSCREAM011000026715
STRG.13147.1	RSCREAM011000026716
STRG.13168.1_mod	RSCREAM011000026717
STRG.13169.1_mod	RSCREAM011000026718
STRG.13173.1_mod	RSCREAM011000026719
STRG.13180.1_mod	RSCREAM011000026720
STRG.13183.1	RSCREAM011000026721
STRG.13191.1_mod	RSCREAM011000026722
STRG.13192.1_mod	RSCREAM011000026723
STRG.13193.2_mod	RSCREAM011000026724
STRG.13194.1	RSCREAM011000026725
STRG.13200.1_mod	RSCREAM011000026726
STRG.13212.1_mod	RSCREAM011000026727
STRG.13212.2_mod	RSCREAM011000026728
STRG.13223.1_mod	RSCREAM011000026729
STRG.13231.1_mod	RSCREAM011000026730
STRG.13232.3_mod	RSCREAM011000026731
STRG.1325.2	RSCREAM011000026732
STRG.13271.1_mod	RSCREAM011000026733
STRG.13272.1	RSCREAM011000026734
STRG.13287.1_mod	RSCREAM011000026735
STRG.13287.2_mod	RSCREAM011000026736
STRG.13293.2	RSCREAM011000026737
STRG.13304.2_mod	RSCREAM011000026738
STRG.1331.1_mod	RSCREAM011000026739
STRG.13320.2_mod	RSCREAM011000026740
STRG.13329.1	RSCREAM011000026741
STRG.13343.3_mod	RSCREAM011000026742
STRG.13356.1_mod	RSCREAM011000026743
STRG.13359.3_mod	RSCREAM011000026744
STRG.1336.2	RSCREAM011000026745
STRG.13364.1_v2	RSCREAM011000026746
STRG.13365.5_mod	RSCREAM011000026747
STRG.13366.3_v2	RSCREAM011000026748
STRG.1337.1	RSCREAM011000026749
STRG.13374.1_v2	RSCREAM011000026750
STRG.13379.3_mod	RSCREAM011000026751
STRG.13391.1_mod	RSCREAM011000026752
STRG.13399.1_mod	RSCREAM011000026753
STRG.13408.1_mod	RSCREAM011000026754
STRG.13411.1	RSCREAM011000026755
STRG.13426.2_mod	RSCREAM011000026756
STRG.13428.1_mod	RSCREAM011000026757
STRG.13429.1_mod	RSCREAM011000026758
STRG.13445.1_mod	RSCREAM011000026759
STRG.13452.1_mod	RSCREAM011000026760
STRG.13454.1	RSCREAM011000026761
STRG.13465.1_mod	RSCREAM011000026762
STRG.13500.1	RSCREAM011000026763
STRG.13524.1	RSCREAM011000026764
STRG.13525.8	RSCREAM011000026765
STRG.13527.2	RSCREAM011000026766
STRG.13528.2	RSCREAM011000026767
STRG.13532.4	RSCREAM011000026768
STRG.13533.1	RSCREAM011000026769
STRG.13533.6_mod	RSCREAM011000026770
STRG.13536.1_mod	RSCREAM011000026771
STRG.13549.1	RSCREAM011000026772
STRG.13551.1_mod	RSCREAM011000026773
STRG.13573.1	RSCREAM011000026774
STRG.13588.1	RSCREAM011000026775
STRG.13590.1	RSCREAM011000026776
STRG.13628.1_mod	RSCREAM011000026777
STRG.13645.1	RSCREAM011000026778
STRG.1367.8_v2	RSCREAM011000026779
STRG.13680.1	RSCREAM011000026780
STRG.13681.1	RSCREAM011000026781
STRG.13684.1	RSCREAM011000026782
STRG.13685.1	RSCREAM011000026783
STRG.13696.1	RSCREAM011000026784
STRG.13702.1	RSCREAM011000026785
STRG.13708.1	RSCREAM011000026786
STRG.13717.2_mod	RSCREAM011000026787
STRG.1372.1	RSCREAM011000026788
STRG.13722.1	RSCREAM011000026789
STRG.13729.1	RSCREAM011000026790
STRG.13737.1	RSCREAM011000026791
STRG.13738.1	RSCREAM011000026792
STRG.13742.1	RSCREAM011000026793
STRG.13759.1_mod	RSCREAM011000026794
STRG.13766.1	RSCREAM011000026795
STRG.13770.1	RSCREAM011000026796
STRG.13771.1	RSCREAM011000026797
STRG.13784.1	RSCREAM011000026798
STRG.138.1_mod	RSCREAM011000026799
STRG.13826.1	RSCREAM011000026800
STRG.13833.1	RSCREAM011000026801
STRG.13836.1	RSCREAM011000026802
STRG.13838.1_mod	RSCREAM011000026803
STRG.13868.3_mod	RSCREAM011000026804
STRG.13884.1	RSCREAM011000026805
STRG.13898.1_mod	RSCREAM011000026806
STRG.13916.1_mod	RSCREAM011000026807
STRG.13918.1	RSCREAM011000026808
STRG.1394.2	RSCREAM011000026809
STRG.13942.1	RSCREAM011000026810
STRG.1396.1_mod	RSCREAM011000026811
STRG.13969.1	RSCREAM011000026812
STRG.13977.1_mod	RSCREAM011000026813
STRG.14010.1	RSCREAM011000026814
STRG.14029.1_mod	RSCREAM011000026815
STRG.1441.1_mod	RSCREAM011000026816
STRG.1463.1_mod	RSCREAM011000026817
STRG.1467.2_mod	RSCREAM011000026818
STRG.1471.1	RSCREAM011000026819
STRG.1474.1	RSCREAM011000026820
STRG.1477.1	RSCREAM011000026821
STRG.1483.1_mod	RSCREAM011000026822
STRG.1494.1	RSCREAM011000026823
STRG.1495.1	RSCREAM011000026824
STRG.1497.1_mod	RSCREAM011000026825
STRG.151.1_mod	RSCREAM011000026826
STRG.1531.1_mod	RSCREAM011000026827
STRG.1538.2	RSCREAM011000026828
STRG.1546.1_mod	RSCREAM011000026829
STRG.1548.1	RSCREAM011000026830
STRG.1549.1	RSCREAM011000026831
STRG.1569.1_mod	RSCREAM011000026832
STRG.1578.1_v2	RSCREAM011000026833
STRG.1585.1_mod	RSCREAM011000026834
STRG.1601.1	RSCREAM011000026835
STRG.1615.1_mod	RSCREAM011000026836
STRG.1624.1	RSCREAM011000026837
STRG.1657.1	RSCREAM011000026838
STRG.1665.1	RSCREAM011000026839
STRG.1671.1_mod	RSCREAM011000026840
STRG.167.1_mod	RSCREAM011000026841
STRG.1686.2_mod	RSCREAM011000026842
STRG.1687.1_mod	RSCREAM011000026843
STRG.1691.1	RSCREAM011000026844
STRG.1703.1_mod	RSCREAM011000026845
STRG.1711.1	RSCREAM011000026846
STRG.171.4_mod	RSCREAM011000026847
STRG.1723.1	RSCREAM011000026848
STRG.1734.1	RSCREAM011000026849
STRG.1736.1_mod	RSCREAM011000026850
STRG.1737.1	RSCREAM011000026851
STRG.1740.1	RSCREAM011000026852
STRG.1753.2_mod	RSCREAM011000026853
STRG.1777.1_mod	RSCREAM011000026854
STRG.1802.1_mod	RSCREAM011000026855
STRG.1807.1	RSCREAM011000026856
STRG.1828.1_mod	RSCREAM011000026857
STRG.1830.1_mod	RSCREAM011000026858
STRG.1844.1	RSCREAM011000026859
STRG.1845.1	RSCREAM011000026860
STRG.1846.1_mod	RSCREAM011000026861
STRG.1856.1_mod	RSCREAM011000026862
STRG.186.1	RSCREAM011000026863
STRG.1868.1_mod	RSCREAM011000026864
STRG.1874.1	RSCREAM011000026865
STRG.188.1_mod	RSCREAM011000026866
STRG.1886.1	RSCREAM011000026867
STRG.1889.1_mod	RSCREAM011000026868
STRG.1894.1_mod	RSCREAM011000026869
STRG.1894.3_mod	RSCREAM011000026870
STRG.1903.1_mod	RSCREAM011000026871
STRG.1925.1	RSCREAM011000026872
STRG.1929.1	RSCREAM011000026873
STRG.1931.2_mod	RSCREAM011000026874
STRG.1946.1_mod	RSCREAM011000026875
STRG.1958.1_mod	RSCREAM011000026876
STRG.1966.1	RSCREAM011000026877
STRG.1970.1	RSCREAM011000026878
STRG.1971.1	RSCREAM011000026879
STRG.197.3	RSCREAM011000026880
STRG.1973.1	RSCREAM011000026881
STRG.1975.2	RSCREAM011000026882
STRG.1987.2_mod	RSCREAM011000026883
STRG.1987.3_mod	RSCREAM011000026884
STRG.1997.1	RSCREAM011000026885
STRG.2016.1_mod	RSCREAM011000026886
STRG.2017.2_mod	RSCREAM011000026887
STRG.2025.1_mod	RSCREAM011000026888
STRG.2047.3_mod	RSCREAM011000026889
STRG.2049.1_mod	RSCREAM011000026890
STRG.2050.2_mod	RSCREAM011000026891
STRG.2055.1_mod	RSCREAM011000026892
STRG.2059.5_v2	RSCREAM011000026893
STRG.2060.1_mod	RSCREAM011000026894
STRG.2065.1_mod	RSCREAM011000026895
STRG.2075.1_mod	RSCREAM011000026896
STRG.2109.2	RSCREAM011000026897
STRG.2110.1_mod	RSCREAM011000026898
STRG.2114.1	RSCREAM011000026899
STRG.2119.5_mod	RSCREAM011000026900
STRG.2124.1	RSCREAM011000026901
STRG.2125.1	RSCREAM011000026902
STRG.2126.1	RSCREAM011000026903
STRG.2132.3	RSCREAM011000026904
STRG.2133.1	RSCREAM011000026905
STRG.2134.1_mod	RSCREAM011000026906
STRG.2136.5_mod	RSCREAM011000026907
STRG.214.1	RSCREAM011000026908
STRG.2143.2_mod	RSCREAM011000026909
STRG.2146.1	RSCREAM011000026910
STRG.2147.1	RSCREAM011000026911
STRG.2151.1	RSCREAM011000026912
STRG.2153.1	RSCREAM011000026913
STRG.2171.1	RSCREAM011000026914
STRG.2172.1	RSCREAM011000026915
STRG.2176.1	RSCREAM011000026916
STRG.2200.1	RSCREAM011000026917
STRG.2224.1	RSCREAM011000026918
STRG.2226.1	RSCREAM011000026919
STRG.2229.1_mod	RSCREAM011000026920
STRG.2232.1_mod	RSCREAM011000026921
STRG.2236.1	RSCREAM011000026922
STRG.2237.1	RSCREAM011000026923
STRG.2260.1	RSCREAM011000026924
STRG.2270.1_mod	RSCREAM011000026925
STRG.228.2_mod	RSCREAM011000026926
STRG.2285.2_v2	RSCREAM011000026927
STRG.2286.2	RSCREAM011000026928
STRG.2322.1_v2	RSCREAM011000026929
STRG.2327.1_mod	RSCREAM011000026930
STRG.235.1	RSCREAM011000026931
STRG.2358.2_mod	RSCREAM011000026932
STRG.2365.2_mod	RSCREAM011000026933
STRG.2370.1	RSCREAM011000026934
STRG.2374.1_mod	RSCREAM011000026935
STRG.2377.1	RSCREAM011000026936
STRG.2381.2_mod	RSCREAM011000026937
STRG.2383.1	RSCREAM011000026938
STRG.2385.1	RSCREAM011000026939
STRG.2393.3_v2	RSCREAM011000026940
STRG.2413.1	RSCREAM011000026941
STRG.24.1_mod	RSCREAM011000026942
STRG.2420.1	RSCREAM011000026943
STRG.2425.1_mod	RSCREAM011000026944
STRG.244.1	RSCREAM011000026945
STRG.2455.1	RSCREAM011000026946
STRG.2457.1	RSCREAM011000026947
STRG.2458.1	RSCREAM011000026948
STRG.2476.1	RSCREAM011000026949
STRG.2479.1_mod	RSCREAM011000026950
STRG.2501.1	RSCREAM011000026951
STRG.2502.1_mod	RSCREAM011000026952
STRG.2505.1_mod	RSCREAM011000026953
STRG.2519.2_mod	RSCREAM011000026954
STRG.2525.1_mod	RSCREAM011000026955
STRG.2553.1_mod	RSCREAM011000026956
STRG.2561.1	RSCREAM011000026957
STRG.2576.1	RSCREAM011000026958
STRG.2578.1	RSCREAM011000026959
STRG.2601.1	RSCREAM011000026960
STRG.260.2_mod	RSCREAM011000026961
STRG.2619.1	RSCREAM011000026962
STRG.2620.1	RSCREAM011000026963
STRG.2644.1_mod	RSCREAM011000026964
STRG.2650.2_mod	RSCREAM011000026965
STRG.2658.1_mod	RSCREAM011000026966
STRG.2675.1_mod	RSCREAM011000026967
STRG.2677.1	RSCREAM011000026968
STRG.2697.1_mod	RSCREAM011000026969
STRG.2703.1_mod	RSCREAM011000026970
STRG.2709.1_mod	RSCREAM011000026971
STRG.272.1	RSCREAM011000026972
STRG.2726.2_mod	RSCREAM011000026973
STRG.2728.1	RSCREAM011000026974
STRG.2735.1_mod	RSCREAM011000026975
STRG.2736.1	RSCREAM011000026976
STRG.2737.1	RSCREAM011000026977
STRG.2744.1	RSCREAM011000026978
STRG.2749.1	RSCREAM011000026979
STRG.277.1_mod	RSCREAM011000026980
STRG.2777.1	RSCREAM011000026981
STRG.2778.1	RSCREAM011000026982
STRG.2785.1	RSCREAM011000026983
STRG.280.2_mod	RSCREAM011000026984
STRG.2827.1_mod	RSCREAM011000026985
STRG.2846.1_mod	RSCREAM011000026986
STRG.2856.1_mod	RSCREAM011000026987
STRG.2865.1	RSCREAM011000026988
STRG.2869.1_mod	RSCREAM011000026989
STRG.2880.3_mod	RSCREAM011000026990
STRG.2880.6_mod	RSCREAM011000026991
STRG.2888.1	RSCREAM011000026992
STRG.2895.1_mod	RSCREAM011000026993
STRG.2896.1_mod	RSCREAM011000026994
STRG.2908.1	RSCREAM011000026995
STRG.2909.1	RSCREAM011000026996
STRG.2923.3	RSCREAM011000026997
STRG.2933.2	RSCREAM011000026998
STRG.2934.1	RSCREAM011000026999
STRG.2941.1	RSCREAM011000027000
STRG.2947.1	RSCREAM011000027001
STRG.2950.1	RSCREAM011000027002
STRG.2954.1_mod	RSCREAM011000027003
STRG.2965.2_mod	RSCREAM011000027004
STRG.2975.1	RSCREAM011000027005
STRG.2980.1	RSCREAM011000027006
STRG.2997.1_mod	RSCREAM011000027007
STRG.3004.1	RSCREAM011000027008
STRG.3013.1	RSCREAM011000027009
STRG.3016.1_mod	RSCREAM011000027010
STRG.3020.1	RSCREAM011000027011
STRG.3030.1_mod	RSCREAM011000027012
STRG.3041.1	RSCREAM011000027013
STRG.3046.1	RSCREAM011000027014
STRG.3047.1	RSCREAM011000027015
STRG.305.2	RSCREAM011000027016
STRG.3073.1	RSCREAM011000027017
STRG.3074.1	RSCREAM011000027018
STRG.3083.1	RSCREAM011000027019
STRG.3084.1	RSCREAM011000027020
STRG.3089.1_mod	RSCREAM011000027021
STRG.3089.2_mod	RSCREAM011000027022
STRG.3117.3_mod	RSCREAM011000027023
STRG.3134.1	RSCREAM011000027024
STRG.3157.1_mod	RSCREAM011000027025
STRG.3164.4	RSCREAM011000027026
STRG.317.2_mod	RSCREAM011000027027
STRG.3191.1_mod	RSCREAM011000027028
STRG.3194.1	RSCREAM011000027029
STRG.3211.2_mod	RSCREAM011000027030
STRG.3216.1	RSCREAM011000027031
STRG.3235.1	RSCREAM011000027032
STRG.3247.1	RSCREAM011000027033
STRG.3248.1	RSCREAM011000027034
STRG.3252.1	RSCREAM011000027035
STRG.328.1	RSCREAM011000027036
STRG.3294.1	RSCREAM011000027037
STRG.3304.1_mod	RSCREAM011000027038
STRG.33.1	RSCREAM011000027039
STRG.3312.1	RSCREAM011000027040
STRG.3317.1	RSCREAM011000027041
STRG.3325.1_mod	RSCREAM011000027042
STRG.3328.2	RSCREAM011000027043
STRG.3335.1_mod	RSCREAM011000027044
STRG.3338.1	RSCREAM011000027045
STRG.3348.1	RSCREAM011000027046
STRG.3349.1	RSCREAM011000027047
STRG.3364.2_v2	RSCREAM011000027048
STRG.3369.1_mod	RSCREAM011000027049
STRG.3375.2_mod	RSCREAM011000027050
STRG.3388.2_mod	RSCREAM011000027051
STRG.3396.1_mod	RSCREAM011000027052
STRG.3439.1_mod	RSCREAM011000027053
STRG.3459.1_mod	RSCREAM011000027054
STRG.3472.1	RSCREAM011000027055
STRG.3484.4_mod	RSCREAM011000027056
STRG.349.1	RSCREAM011000027057
STRG.3493.3_mod	RSCREAM011000027058
STRG.3495.5_mod	RSCREAM011000027059
STRG.3507.1	RSCREAM011000027060
STRG.3512.1	RSCREAM011000027061
STRG.3514.1_mod	RSCREAM011000027062
STRG.3530.2_mod	RSCREAM011000027063
STRG.353.1	RSCREAM011000027064
STRG.3537.1	RSCREAM011000027065
STRG.3538.1	RSCREAM011000027066
STRG.3539.3_mod	RSCREAM011000027067
STRG.3551.1	RSCREAM011000027068
STRG.3552.1	RSCREAM011000027069
STRG.3553.1	RSCREAM011000027070
STRG.3554.2	RSCREAM011000027071
STRG.3567.1	RSCREAM011000027072
STRG.357.1_mod	RSCREAM011000027073
STRG.3575.1_mod	RSCREAM011000027074
STRG.3579.1	RSCREAM011000027075
STRG.3591.1_mod	RSCREAM011000027076
STRG.361.1	RSCREAM011000027077
STRG.3619.1	RSCREAM011000027078
STRG.3625.1	RSCREAM011000027079
STRG.3647.1	RSCREAM011000027080
STRG.3648.1	RSCREAM011000027081
STRG.365.1_mod	RSCREAM011000027082
STRG.3660.1	RSCREAM011000027083
STRG.3668.1	RSCREAM011000027084
STRG.3681.1_mod	RSCREAM011000027085
STRG.3701.1	RSCREAM011000027086
STRG.3724.1	RSCREAM011000027087
STRG.3725.1	RSCREAM011000027088
STRG.3733.1	RSCREAM011000027089
STRG.3738.1_mod	RSCREAM011000027090
STRG.3739.1	RSCREAM011000027091
STRG.3752.1	RSCREAM011000027092
STRG.3758.1	RSCREAM011000027093
STRG.3759.1	RSCREAM011000027094
STRG.3764.1	RSCREAM011000027095
STRG.3770.1	RSCREAM011000027096
STRG.3785.1	RSCREAM011000027097
STRG.3790.1_v2	RSCREAM011000027098
STRG.3793.1_mod	RSCREAM011000027099
STRG.3798.1_mod	RSCREAM011000027100
STRG.3825.1	RSCREAM011000027101
STRG.3828.1_mod	RSCREAM011000027102
STRG.3832.1_mod	RSCREAM011000027103
STRG.3853.1_mod	RSCREAM011000027104
STRG.3859.1_mod	RSCREAM011000027105
STRG.3863.1	RSCREAM011000027106
STRG.3864.1	RSCREAM011000027107
STRG.3872.1	RSCREAM011000027108
STRG.3879.1_mod	RSCREAM011000027109
STRG.3883.3_mod	RSCREAM011000027110
STRG.3884.2_mod	RSCREAM011000027111
STRG.3890.1_mod	RSCREAM011000027112
STRG.3893.1_mod	RSCREAM011000027113
STRG.3913.1_mod	RSCREAM011000027114
STRG.3919.1_v2	RSCREAM011000027115
STRG.3963.1_mod	RSCREAM011000027116
STRG.3965.1	RSCREAM011000027117
STRG.3966.1_mod	RSCREAM011000027118
STRG.3972.1_mod	RSCREAM011000027119
STRG.3973.1	RSCREAM011000027120
STRG.3978.1	RSCREAM011000027121
STRG.3998.1_mod	RSCREAM011000027122
STRG.4003.1_mod	RSCREAM011000027123
STRG.4020.1	RSCREAM011000027124
STRG.4025.2	RSCREAM011000027125
STRG.4034.1	RSCREAM011000027126
STRG.4035.1	RSCREAM011000027127
STRG.4065.1_mod	RSCREAM011000027128
STRG.4076.1_mod	RSCREAM011000027129
STRG.408.1_mod	RSCREAM011000027130
STRG.4084.6_mod	RSCREAM011000027131
STRG.4099.1	RSCREAM011000027132
STRG.4108.1	RSCREAM011000027133
STRG.411.1	RSCREAM011000027134
STRG.4124.1	RSCREAM011000027135
STRG.4142.1	RSCREAM011000027136
STRG.4146.1	RSCREAM011000027137
STRG.4147.1	RSCREAM011000027138
STRG.4152.1_mod	RSCREAM011000027139
STRG.4161.1	RSCREAM011000027140
STRG.4171.1	RSCREAM011000027141
STRG.4181.1_mod	RSCREAM011000027142
STRG.418.2_v2	RSCREAM011000027143
STRG.4183.1	RSCREAM011000027144
STRG.4185.1	RSCREAM011000027145
STRG.4188.1_mod	RSCREAM011000027146
STRG.4191.1_mod	RSCREAM011000027147
STRG.4220.1	RSCREAM011000027148
STRG.4243.1	RSCREAM011000027149
STRG.4254.1_mod	RSCREAM011000027150
STRG.4265.1	RSCREAM011000027151
STRG.4286.2	RSCREAM011000027152
STRG.4291.1_mod	RSCREAM011000027153
STRG.4300.5_v2	RSCREAM011000027154
STRG.4305.1_mod	RSCREAM011000027155
STRG.4306.2	RSCREAM011000027156
STRG.4311.1	RSCREAM011000027157
STRG.4315.2	RSCREAM011000027158
STRG.4348.2_v2	RSCREAM011000027159
STRG.4357.1	RSCREAM011000027160
STRG.4358.1	RSCREAM011000027161
STRG.4360.1	RSCREAM011000027162
STRG.4387.1_mod	RSCREAM011000027163
STRG.4389.1	RSCREAM011000027164
STRG.4443.1_mod	RSCREAM011000027165
STRG.4446.1	RSCREAM011000027166
STRG.4491.1	RSCREAM011000027167
STRG.453.2	RSCREAM011000027168
STRG.4550.1_mod	RSCREAM011000027169
STRG.4562.2_mod	RSCREAM011000027170
STRG.4568.1	RSCREAM011000027171
STRG.4569.1	RSCREAM011000027172
STRG.4592.1	RSCREAM011000027173
STRG.4616.1	RSCREAM011000027174
STRG.4645.1	RSCREAM011000027175
STRG.4657.1	RSCREAM011000027176
STRG.4711.1_mod	RSCREAM011000027177
STRG.471.1_v2	RSCREAM011000027178
STRG.4718.1	RSCREAM011000027179
STRG.4724.1	RSCREAM011000027180
STRG.4737.1	RSCREAM011000027181
STRG.4770.1	RSCREAM011000027182
STRG.4777.1_mod	RSCREAM011000027183
STRG.4794.1	RSCREAM011000027184
STRG.4826.1_mod	RSCREAM011000027185
STRG.4827.1	RSCREAM011000027186
STRG.4829.1_v2	RSCREAM011000027187
STRG.4852.5_mod	RSCREAM011000027188
STRG.4862.2	RSCREAM011000027189
STRG.4863.1_mod	RSCREAM011000027190
STRG.4869.1_mod	RSCREAM011000027191
STRG.4899.1_mod	RSCREAM011000027192
STRG.4908.2_mod	RSCREAM011000027193
STRG.4932.1	RSCREAM011000027194
STRG.4933.1	RSCREAM011000027195
STRG.4945.1	RSCREAM011000027196
STRG.4948.1_mod	RSCREAM011000027197
STRG.4966.1	RSCREAM011000027198
STRG.4968.1_mod	RSCREAM011000027199
STRG.497.3_mod	RSCREAM011000027200
STRG.497.4_mod	RSCREAM011000027201
STRG.4975.1	RSCREAM011000027202
STRG.498.1_mod	RSCREAM011000027203
STRG.4992.1_mod	RSCREAM011000027204
STRG.4994.1	RSCREAM011000027205
STRG.4998.1	RSCREAM011000027206
STRG.5000.3_mod	RSCREAM011000027207
STRG.5016.1_mod	RSCREAM011000027208
STRG.5024.1_mod	RSCREAM011000027209
STRG.5027.1_mod	RSCREAM011000027210
STRG.5036.1	RSCREAM011000027211
STRG.5045.2	RSCREAM011000027212
STRG.5046.1	RSCREAM011000027213
STRG.5047.1	RSCREAM011000027214
STRG.5049.2_mod	RSCREAM011000027215
STRG.5051.1_mod	RSCREAM011000027216
STRG.5070.1_mod	RSCREAM011000027217
STRG.5073.2_mod	RSCREAM011000027218
STRG.5086.2	RSCREAM011000027219
STRG.5090.1_mod	RSCREAM011000027220
STRG.509.1	RSCREAM011000027221
STRG.5096.1	RSCREAM011000027222
STRG.5107.1	RSCREAM011000027223
STRG.5114.1_mod	RSCREAM011000027224
STRG.5161.1	RSCREAM011000027225
STRG.5171.2_mod	RSCREAM011000027226
STRG.5184.3_mod	RSCREAM011000027227
STRG.5.1_mod	RSCREAM011000027228
STRG.5203.1	RSCREAM011000027229
STRG.5212.5	RSCREAM011000027230
STRG.5220.1	RSCREAM011000027231
STRG.5221.1	RSCREAM011000027232
STRG.5258.2_mod	RSCREAM011000027233
STRG.5260.1	RSCREAM011000027234
STRG.5261.1	RSCREAM011000027235
STRG.5262.3_mod	RSCREAM011000027236
STRG.5264.1	RSCREAM011000027237
STRG.5267.1	RSCREAM011000027238
STRG.5297.1	RSCREAM011000027239
STRG.5299.2_mod	RSCREAM011000027240
STRG.5.2_mod	RSCREAM011000027241
STRG.5304.2	RSCREAM011000027242
STRG.5309.1_mod	RSCREAM011000027243
STRG.531.1_mod	RSCREAM011000027244
STRG.5314.3	RSCREAM011000027245
STRG.5346.3_mod	RSCREAM011000027246
STRG.5359.1_mod	RSCREAM011000027247
STRG.5371.1_mod	RSCREAM011000027248
STRG.5397.1	RSCREAM011000027249
STRG.5400.1_mod	RSCREAM011000027250
STRG.5426.2	RSCREAM011000027251
STRG.5428.1	RSCREAM011000027252
STRG.5483.2	RSCREAM011000027253
STRG.5491.2	RSCREAM011000027254
STRG.5495.3_mod	RSCREAM011000027255
STRG.5514.1_mod	RSCREAM011000027256
STRG.5524.2	RSCREAM011000027257
STRG.5571.1	RSCREAM011000027258
STRG.5573.1	RSCREAM011000027259
STRG.5579.2	RSCREAM011000027260
STRG.5594.1_mod	RSCREAM011000027261
STRG.5602.1_mod	RSCREAM011000027262
STRG.5613.1	RSCREAM011000027263
STRG.5616.1	RSCREAM011000027264
STRG.5617.1	RSCREAM011000027265
STRG.5642.1_mod	RSCREAM011000027266
STRG.5655.1	RSCREAM011000027267
STRG.5656.2	RSCREAM011000027268
STRG.5662.1_mod	RSCREAM011000027269
STRG.567.1	RSCREAM011000027270
STRG.5677.1_mod	RSCREAM011000027271
STRG.5680.1_mod	RSCREAM011000027272
STRG.568.1	RSCREAM011000027273
STRG.5692.2_mod	RSCREAM011000027274
STRG.5697.1	RSCREAM011000027275
STRG.570.1	RSCREAM011000027276
STRG.5701.1	RSCREAM011000027277
STRG.5717.2	RSCREAM011000027278
STRG.5718.1	RSCREAM011000027279
STRG.5723.1	RSCREAM011000027280
STRG.5737.2	RSCREAM011000027281
STRG.5740.1_mod	RSCREAM011000027282
STRG.5742.1	RSCREAM011000027283
STRG.574.2_v2	RSCREAM011000027284
STRG.5748.3	RSCREAM011000027285
STRG.5749.1	RSCREAM011000027286
STRG.5752.1	RSCREAM011000027287
STRG.5768.1	RSCREAM011000027288
STRG.5769.1	RSCREAM011000027289
STRG.5774.1	RSCREAM011000027290
STRG.5795.1	RSCREAM011000027291
STRG.5797.1	RSCREAM011000027292
STRG.5801.2	RSCREAM011000027293
STRG.5813.1_mod	RSCREAM011000027294
STRG.5823.1	RSCREAM011000027295
STRG.5824.1	RSCREAM011000027296
STRG.5828.1	RSCREAM011000027297
STRG.5835.3	RSCREAM011000027298
STRG.5843.1	RSCREAM011000027299
STRG.5851.1	RSCREAM011000027300
STRG.5870.1	RSCREAM011000027301
STRG.5874.1	RSCREAM011000027302
STRG.5894.1_mod	RSCREAM011000027303
STRG.5897.1	RSCREAM011000027304
STRG.5898.1	RSCREAM011000027305
STRG.5902.1	RSCREAM011000027306
STRG.5904.3_mod	RSCREAM011000027307
STRG.5910.3	RSCREAM011000027308
STRG.5927.1	RSCREAM011000027309
STRG.5930.1	RSCREAM011000027310
STRG.5939.2	RSCREAM011000027311
STRG.5947.1	RSCREAM011000027312
STRG.5969.1	RSCREAM011000027313
STRG.5974.2_mod	RSCREAM011000027314
STRG.5975.1	RSCREAM011000027315
STRG.5990.1	RSCREAM011000027316
STRG.5992.1	RSCREAM011000027317
STRG.5996.1	RSCREAM011000027318
STRG.5997.1	RSCREAM011000027319
STRG.5998.1	RSCREAM011000027320
STRG.5999.2	RSCREAM011000027321
STRG.6000.1	RSCREAM011000027322
STRG.6001.1	RSCREAM011000027323
STRG.6016.1	RSCREAM011000027324
STRG.6017.1	RSCREAM011000027325
STRG.6036.2	RSCREAM011000027326
STRG.6038.1	RSCREAM011000027327
STRG.6039.1	RSCREAM011000027328
STRG.6051.1_mod	RSCREAM011000027329
STRG.6051.2_mod	RSCREAM011000027330
STRG.6082.1	RSCREAM011000027331
STRG.6085.1	RSCREAM011000027332
STRG.6093.1_mod	RSCREAM011000027333
STRG.6108.1	RSCREAM011000027334
STRG.6109.1	RSCREAM011000027335
STRG.6111.1	RSCREAM011000027336
STRG.6112.1_mod	RSCREAM011000027337
STRG.6113.1	RSCREAM011000027338
STRG.6125.2_mod	RSCREAM011000027339
STRG.613.7_mod	RSCREAM011000027340
STRG.613.8_mod	RSCREAM011000027341
STRG.6144.1	RSCREAM011000027342
STRG.6146.1_mod	RSCREAM011000027343
STRG.6161.4	RSCREAM011000027344
STRG.6163.1	RSCREAM011000027345
STRG.6164.1	RSCREAM011000027346
STRG.6172.1	RSCREAM011000027347
STRG.6192.1	RSCREAM011000027348
STRG.6202.1	RSCREAM011000027349
STRG.6204.1_mod	RSCREAM011000027350
STRG.6210.2	RSCREAM011000027351
STRG.6216.1	RSCREAM011000027352
STRG.622.2_v2	RSCREAM011000027353
STRG.6223.1_mod	RSCREAM011000027354
STRG.6225.2	RSCREAM011000027355
STRG.6232.3_mod	RSCREAM011000027356
STRG.6242.2	RSCREAM011000027357
STRG.6255.1_mod	RSCREAM011000027358
STRG.6257.1	RSCREAM011000027359
STRG.6276.1	RSCREAM011000027360
STRG.6277.1	RSCREAM011000027361
STRG.6312.1_mod	RSCREAM011000027362
STRG.6313.1	RSCREAM011000027363
STRG.6314.1	RSCREAM011000027364
STRG.6316.1	RSCREAM011000027365
STRG.6317.1_mod	RSCREAM011000027366
STRG.6332.1_mod	RSCREAM011000027367
STRG.6340.1	RSCREAM011000027368
STRG.6343.1	RSCREAM011000027369
STRG.6344.1	RSCREAM011000027370
STRG.6345.1	RSCREAM011000027371
STRG.6346.1_mod	RSCREAM011000027372
STRG.6354.1_mod	RSCREAM011000027373
STRG.6357.1_mod	RSCREAM011000027374
STRG.6362.1_mod	RSCREAM011000027375
STRG.6368.1_mod	RSCREAM011000027376
STRG.6379.2	RSCREAM011000027377
STRG.6383.1_mod	RSCREAM011000027378
STRG.6386.1_v2	RSCREAM011000027379
STRG.6392.1	RSCREAM011000027380
STRG.6402.1	RSCREAM011000027381
STRG.6411.1	RSCREAM011000027382
STRG.6415.1	RSCREAM011000027383
STRG.6418.1	RSCREAM011000027384
STRG.6427.1	RSCREAM011000027385
STRG.6429.1_mod	RSCREAM011000027386
STRG.6443.1_mod	RSCREAM011000027387
STRG.6448.3	RSCREAM011000027388
STRG.6449.1_mod	RSCREAM011000027389
STRG.6457.1_mod	RSCREAM011000027390
STRG.6457.2_mod	RSCREAM011000027391
STRG.6462.2_v2	RSCREAM011000027392
STRG.6468.1	RSCREAM011000027393
STRG.6492.1_mod	RSCREAM011000027394
STRG.6496.1	RSCREAM011000027395
STRG.6504.2	RSCREAM011000027396
STRG.6512.1	RSCREAM011000027397
STRG.6517.1	RSCREAM011000027398
STRG.6540.1	RSCREAM011000027399
STRG.6541.1	RSCREAM011000027400
STRG.6545.1	RSCREAM011000027401
STRG.6546.1	RSCREAM011000027402
STRG.6548.1	RSCREAM011000027403
STRG.6577.1	RSCREAM011000027404
STRG.6578.1	RSCREAM011000027405
STRG.658.1_mod	RSCREAM011000027406
STRG.6582.1_mod	RSCREAM011000027407
STRG.6603.1	RSCREAM011000027408
STRG.6604.1	RSCREAM011000027409
STRG.6605.1	RSCREAM011000027410
STRG.6611.1_v2	RSCREAM011000027411
STRG.6612.4_mod	RSCREAM011000027412
STRG.6627.1_mod	RSCREAM011000027413
STRG.663.1	RSCREAM011000027414
STRG.6636.1	RSCREAM011000027415
STRG.6645.1	RSCREAM011000027416
STRG.6660.1_mod	RSCREAM011000027417
STRG.6661.1_mod	RSCREAM011000027418
STRG.6673.1_mod	RSCREAM011000027419
STRG.6687.1_mod	RSCREAM011000027420
STRG.6706.1	RSCREAM011000027421
STRG.6707.2_mod	RSCREAM011000027422
STRG.6719.1	RSCREAM011000027423
STRG.6728.1	RSCREAM011000027424
STRG.6731.2	RSCREAM011000027425
STRG.6759.1_mod	RSCREAM011000027426
STRG.6804.1	RSCREAM011000027427
STRG.6818.1_mod	RSCREAM011000027428
STRG.6832.1	RSCREAM011000027429
STRG.6853.3	RSCREAM011000027430
STRG.6860.1	RSCREAM011000027431
STRG.6865.1	RSCREAM011000027432
STRG.6880.1	RSCREAM011000027433
STRG.6897.4	RSCREAM011000027434
STRG.6899.1	RSCREAM011000027435
STRG.690.1	RSCREAM011000027436
STRG.6936.1	RSCREAM011000027437
STRG.6953.1	RSCREAM011000027438
STRG.6968.1_mod	RSCREAM011000027439
STRG.6985.1	RSCREAM011000027440
STRG.6986.2	RSCREAM011000027441
STRG.6989.2_mod	RSCREAM011000027442
STRG.7006.1	RSCREAM011000027443
STRG.7007.1	RSCREAM011000027444
STRG.7009.1	RSCREAM011000027445
STRG.702.5_mod	RSCREAM011000027446
STRG.7031.6_mod	RSCREAM011000027447
STRG.7041.1_mod	RSCREAM011000027448
STRG.7044.1_mod	RSCREAM011000027449
STRG.7054.1_mod	RSCREAM011000027450
STRG.7067.1_mod	RSCREAM011000027451
STRG.7084.1	RSCREAM011000027452
STRG.7105.1	RSCREAM011000027453
STRG.7115.2	RSCREAM011000027454
STRG.7135.1	RSCREAM011000027455
STRG.7153.1_mod	RSCREAM011000027456
STRG.7171.1_mod	RSCREAM011000027457
STRG.7182.2_mod	RSCREAM011000027458
STRG.7190.1_v2	RSCREAM011000027459
STRG.7217.1	RSCREAM011000027460
STRG.7223.1	RSCREAM011000027461
STRG.7224.1_mod	RSCREAM011000027462
STRG.724.1	RSCREAM011000027463
STRG.7243.1	RSCREAM011000027464
STRG.7246.2	RSCREAM011000027465
STRG.7257.1	RSCREAM011000027466
STRG.7258.1	RSCREAM011000027467
STRG.7259.2	RSCREAM011000027468
STRG.7261.1	RSCREAM011000027469
STRG.7273.1	RSCREAM011000027470
STRG.7277.1	RSCREAM011000027471
STRG.7278.1	RSCREAM011000027472
STRG.7285.1	RSCREAM011000027473
STRG.7297.2	RSCREAM011000027474
STRG.7314.2_mod	RSCREAM011000027475
STRG.7322.1	RSCREAM011000027476
STRG.7326.1	RSCREAM011000027477
STRG.7349.2	RSCREAM011000027478
STRG.7351.1	RSCREAM011000027479
STRG.7395.1	RSCREAM011000027480
STRG.7397.1	RSCREAM011000027481
STRG.7402.1	RSCREAM011000027482
STRG.7419.1	RSCREAM011000027483
STRG.7426.1	RSCREAM011000027484
STRG.7427.1	RSCREAM011000027485
STRG.7429.1	RSCREAM011000027486
STRG.7435.1	RSCREAM011000027487
STRG.7450.3_v2	RSCREAM011000027488
STRG.7481.3	RSCREAM011000027489
STRG.7489.1	RSCREAM011000027490
STRG.7502.1	RSCREAM011000027491
STRG.7519.1	RSCREAM011000027492
STRG.7543.2_mod	RSCREAM011000027493
STRG.7550.1_mod	RSCREAM011000027494
STRG.7556.1	RSCREAM011000027495
STRG.7558.1	RSCREAM011000027496
STRG.7560.1	RSCREAM011000027497
STRG.7570.2_mod	RSCREAM011000027498
STRG.757.1_mod	RSCREAM011000027499
STRG.7574.1_mod	RSCREAM011000027500
STRG.7582.1	RSCREAM011000027501
STRG.758.3_mod	RSCREAM011000027502
STRG.7584.1_mod	RSCREAM011000027503
STRG.7585.1	RSCREAM011000027504
STRG.7589.1_mod	RSCREAM011000027505
STRG.7593.1	RSCREAM011000027506
STRG.7595.3	RSCREAM011000027507
STRG.762.1	RSCREAM011000027508
STRG.7634.3_mod	RSCREAM011000027509
STRG.7635.1_mod	RSCREAM011000027510
STRG.764.2	RSCREAM011000027511
STRG.7655.1	RSCREAM011000027512
STRG.7658.1_mod	RSCREAM011000027513
STRG.7665.1_mod	RSCREAM011000027514
STRG.7669.1	RSCREAM011000027515
STRG.7684.1	RSCREAM011000027516
STRG.7691.1	RSCREAM011000027517
STRG.7692.1	RSCREAM011000027518
STRG.7696.8	RSCREAM011000027519
STRG.7702.1	RSCREAM011000027520
STRG.7705.1_mod	RSCREAM011000027521
STRG.7715.2	RSCREAM011000027522
STRG.7728.1_mod	RSCREAM011000027523
STRG.7735.1	RSCREAM011000027524
STRG.7748.1	RSCREAM011000027525
STRG.7763.2	RSCREAM011000027526
STRG.7786.1_mod	RSCREAM011000027527
STRG.7802.1_mod	RSCREAM011000027528
STRG.781.1	RSCREAM011000027529
STRG.7812.1	RSCREAM011000027530
STRG.7814.1	RSCREAM011000027531
STRG.7823.2_mod	RSCREAM011000027532
STRG.7823.4_mod	RSCREAM011000027533
STRG.7824.2_mod	RSCREAM011000027534
STRG.7854.1	RSCREAM011000027535
STRG.7860.1	RSCREAM011000027536
STRG.786.1	RSCREAM011000027537
STRG.7866.1	RSCREAM011000027538
STRG.787.1	RSCREAM011000027539
STRG.787.2_mod	RSCREAM011000027540
STRG.7881.1	RSCREAM011000027541
STRG.7882.1_mod	RSCREAM011000027542
STRG.7901.1	RSCREAM011000027543
STRG.7915.1_v2	RSCREAM011000027544
STRG.7917.1	RSCREAM011000027545
STRG.7935.1_mod	RSCREAM011000027546
STRG.7942.1_mod	RSCREAM011000027547
STRG.7956.1_mod	RSCREAM011000027548
STRG.7962.2	RSCREAM011000027549
STRG.7983.2_mod	RSCREAM011000027550
STRG.7985.1_mod	RSCREAM011000027551
STRG.7988.1	RSCREAM011000027552
STRG.7996.1	RSCREAM011000027553
STRG.8007.1	RSCREAM011000027554
STRG.8010.1	RSCREAM011000027555
STRG.8011.1	RSCREAM011000027556
STRG.8014.1	RSCREAM011000027557
STRG.8018.1	RSCREAM011000027558
STRG.8019.1	RSCREAM011000027559
STRG.8023.2	RSCREAM011000027560
STRG.8028.1	RSCREAM011000027561
STRG.806.1	RSCREAM011000027562
STRG.8075.1	RSCREAM011000027563
STRG.8084.1	RSCREAM011000027564
STRG.8089.1_mod	RSCREAM011000027565
STRG.8096.1_mod	RSCREAM011000027566
STRG.8121.1	RSCREAM011000027567
STRG.8124.1	RSCREAM011000027568
STRG.8154.1_mod	RSCREAM011000027569
STRG.8156.1	RSCREAM011000027570
STRG.8157.1	RSCREAM011000027571
STRG.8159.1	RSCREAM011000027572
STRG.816.1	RSCREAM011000027573
STRG.8162.1	RSCREAM011000027574
STRG.8180.1	RSCREAM011000027575
STRG.8187.1_mod	RSCREAM011000027576
STRG.8208.1	RSCREAM011000027577
STRG.8209.1_mod	RSCREAM011000027578
STRG.8218.4	RSCREAM011000027579
STRG.8235.1	RSCREAM011000027580
STRG.8239.1_v2	RSCREAM011000027581
STRG.8257.1	RSCREAM011000027582
STRG.8259.1	RSCREAM011000027583
STRG.8261.3_v2	RSCREAM011000027584
STRG.8262.1	RSCREAM011000027585
STRG.8268.1_mod	RSCREAM011000027586
STRG.8270.1_mod	RSCREAM011000027587
STRG.8279.1_v2	RSCREAM011000027588
STRG.8283.1	RSCREAM011000027589
STRG.8284.1	RSCREAM011000027590
STRG.8291.1_v2	RSCREAM011000027591
STRG.8300.1	RSCREAM011000027592
STRG.8301.1	RSCREAM011000027593
STRG.8306.1_mod	RSCREAM011000027594
STRG.831.2	RSCREAM011000027595
STRG.8317.1	RSCREAM011000027596
STRG.8318.1_mod	RSCREAM011000027597
STRG.8325.1	RSCREAM011000027598
STRG.8326.1	RSCREAM011000027599
STRG.8329.1	RSCREAM011000027600
STRG.8336.1_mod	RSCREAM011000027601
STRG.8340.1	RSCREAM011000027602
STRG.8343.1	RSCREAM011000027603
STRG.8357.1_mod	RSCREAM011000027604
STRG.8358.1	RSCREAM011000027605
STRG.8361.1	RSCREAM011000027606
STRG.8362.1	RSCREAM011000027607
STRG.8363.2	RSCREAM011000027608
STRG.8368.1	RSCREAM011000027609
STRG.8369.1	RSCREAM011000027610
STRG.8376.1	RSCREAM011000027611
STRG.8382.2_mod	RSCREAM011000027612
STRG.8400.1	RSCREAM011000027613
STRG.8423.1_mod	RSCREAM011000027614
STRG.8445.1	RSCREAM011000027615
STRG.8453.1_v2	RSCREAM011000027616
STRG.8456.1	RSCREAM011000027617
STRG.8459.1	RSCREAM011000027618
STRG.8475.1	RSCREAM011000027619
STRG.8476.1_v2	RSCREAM011000027620
STRG.8516.1_mod	RSCREAM011000027621
STRG.8527.1	RSCREAM011000027622
STRG.8528.1	RSCREAM011000027623
STRG.8529.1	RSCREAM011000027624
STRG.8534.1	RSCREAM011000027625
STRG.8535.1	RSCREAM011000027626
STRG.8537.1	RSCREAM011000027627
STRG.8550.1	RSCREAM011000027628
STRG.8552.1_v2	RSCREAM011000027629
STRG.8563.1	RSCREAM011000027630
STRG.8577.2_mod	RSCREAM011000027631
STRG.860.1	RSCREAM011000027632
STRG.8601.1_mod	RSCREAM011000027633
STRG.8607.2_mod	RSCREAM011000027634
STRG.8624.1	RSCREAM011000027635
STRG.8626.1	RSCREAM011000027636
STRG.8629.1	RSCREAM011000027637
STRG.8666.1	RSCREAM011000027638
STRG.8687.1	RSCREAM011000027639
STRG.869.1	RSCREAM011000027640
STRG.8729.1	RSCREAM011000027641
STRG.8738.1_mod	RSCREAM011000027642
STRG.8760.1	RSCREAM011000027643
STRG.876.1	RSCREAM011000027644
STRG.8769.1_mod	RSCREAM011000027645
STRG.8789.1	RSCREAM011000027646
STRG.8799.1_mod	RSCREAM011000027647
STRG.880.1	RSCREAM011000027648
STRG.8805.1_mod	RSCREAM011000027649
STRG.881.1	RSCREAM011000027650
STRG.8811.1	RSCREAM011000027651
STRG.8822.1	RSCREAM011000027652
STRG.8854.1_mod	RSCREAM011000027653
STRG.8872.1_mod	RSCREAM011000027654
STRG.8888.1_mod	RSCREAM011000027655
STRG.8890.1_mod	RSCREAM011000027656
STRG.8891.1_mod	RSCREAM011000027657
STRG.8909.1	RSCREAM011000027658
STRG.8910.1_mod	RSCREAM011000027659
STRG.891.1_mod	RSCREAM011000027660
STRG.8915.1_mod	RSCREAM011000027661
STRG.8921.1	RSCREAM011000027662
STRG.8922.1_mod	RSCREAM011000027663
STRG.8923.1	RSCREAM011000027664
STRG.8925.1	RSCREAM011000027665
STRG.8931.1_mod	RSCREAM011000027666
STRG.8936.1	RSCREAM011000027667
STRG.8941.1	RSCREAM011000027668
STRG.8943.3	RSCREAM011000027669
STRG.8948.1	RSCREAM011000027670
STRG.8950.1	RSCREAM011000027671
STRG.8962.1_v2	RSCREAM011000027672
STRG.8967.1	RSCREAM011000027673
STRG.8972.1	RSCREAM011000027674
STRG.8973.1_mod	RSCREAM011000027675
STRG.8975.1	RSCREAM011000027676
STRG.8981.1	RSCREAM011000027677
STRG.8982.1_mod	RSCREAM011000027678
STRG.8997.1	RSCREAM011000027679
STRG.9002.1_mod	RSCREAM011000027680
STRG.9003.1_mod	RSCREAM011000027681
STRG.9006.1_mod	RSCREAM011000027682
STRG.9009.1	RSCREAM011000027683
STRG.901.1_mod	RSCREAM011000027684
STRG.9013.1_mod	RSCREAM011000027685
STRG.9019.1	RSCREAM011000027686
STRG.902.1	RSCREAM011000027687
STRG.9026.1	RSCREAM011000027688
STRG.9042.1	RSCREAM011000027689
STRG.9055.1	RSCREAM011000027690
STRG.9067.1	RSCREAM011000027691
STRG.9078.1	RSCREAM011000027692
STRG.9079.2_mod	RSCREAM011000027693
STRG.9082.1_mod	RSCREAM011000027694
STRG.9084.1_mod	RSCREAM011000027695
STRG.9102.1	RSCREAM011000027696
STRG.9103.1	RSCREAM011000027697
STRG.9108.1	RSCREAM011000027698
STRG.9110.2_v2	RSCREAM011000027699
STRG.9121.1	RSCREAM011000027700
STRG.9122.1	RSCREAM011000027701
STRG.9129.2_mod	RSCREAM011000027702
STRG.9135.4_v2	RSCREAM011000027703
STRG.9138.1_mod	RSCREAM011000027704
STRG.9142.1_v2	RSCREAM011000027705
STRG.9150.1	RSCREAM011000027706
STRG.9161.1	RSCREAM011000027707
STRG.9199.1	RSCREAM011000027708
STRG.9221.1	RSCREAM011000027709
STRG.9222.1	RSCREAM011000027710
STRG.924.1	RSCREAM011000027711
STRG.9244.1_v2	RSCREAM011000027712
STRG.9254.1	RSCREAM011000027713
STRG.9259.1	RSCREAM011000027714
STRG.9261.1	RSCREAM011000027715
STRG.9269.1_mod	RSCREAM011000027716
STRG.9281.1	RSCREAM011000027717
STRG.9299.1_mod	RSCREAM011000027718
STRG.9319.1	RSCREAM011000027719
STRG.93.1_mod	RSCREAM011000027720
STRG.9328.1	RSCREAM011000027721
STRG.933.3_mod	RSCREAM011000027722
STRG.9343.1	RSCREAM011000027723
STRG.9361.1_mod	RSCREAM011000027724
STRG.9380.1	RSCREAM011000027725
STRG.9402.1	RSCREAM011000027726
STRG.9403.1	RSCREAM011000027727
STRG.9407.2	RSCREAM011000027728
STRG.9408.1	RSCREAM011000027729
STRG.9418.1	RSCREAM011000027730
STRG.9419.1	RSCREAM011000027731
STRG.9448.1_mod	RSCREAM011000027732
STRG.9455.1	RSCREAM011000027733
STRG.9469.1	RSCREAM011000027734
STRG.9472.1_mod	RSCREAM011000027735
STRG.9476.1_mod	RSCREAM011000027736
STRG.948.2	RSCREAM011000027737
STRG.9490.1_mod	RSCREAM011000027738
STRG.949.1	RSCREAM011000027739
STRG.9491.1	RSCREAM011000027740
STRG.9492.1	RSCREAM011000027741
STRG.9493.1	RSCREAM011000027742
STRG.9529.1_mod	RSCREAM011000027743
STRG.9532.1_mod	RSCREAM011000027744
STRG.9533.1	RSCREAM011000027745
STRG.9543.1_v2	RSCREAM011000027746
STRG.9551.1	RSCREAM011000027747
STRG.9555.1_mod	RSCREAM011000027748
STRG.9561.1	RSCREAM011000027749
STRG.9589.1	RSCREAM011000027750
STRG.9596.1_mod	RSCREAM011000027751
STRG.9608.1_mod	RSCREAM011000027752
STRG.962.1_mod	RSCREAM011000027753
STRG.962.2_mod	RSCREAM011000027754
STRG.9623.1	RSCREAM011000027755
STRG.9653.1	RSCREAM011000027756
STRG.9656.1_mod	RSCREAM011000027757
STRG.9657.1_mod	RSCREAM011000027758
STRG.9659.1	RSCREAM011000027759
STRG.9672.1_mod	RSCREAM011000027760
STRG.9680.1_mod	RSCREAM011000027761
STRG.9682.1	RSCREAM011000027762
STRG.9700.1	RSCREAM011000027763
STRG.9709.1	RSCREAM011000027764
STRG.97.1_mod	RSCREAM011000027765
STRG.9720.1_mod	RSCREAM011000027766
STRG.9723.1_mod	RSCREAM011000027767
STRG.9724.1_mod	RSCREAM011000027768
STRG.9730.2_mod	RSCREAM011000027769
STRG.9734.2	RSCREAM011000027770
STRG.9735.1	RSCREAM011000027771
STRG.9736.1	RSCREAM011000027772
STRG.9737.1	RSCREAM011000027773
STRG.9740.1	RSCREAM011000027774
STRG.9741.1	RSCREAM011000027775
STRG.9742.1	RSCREAM011000027776
STRG.9747.3_mod	RSCREAM011000027777
STRG.9748.1_mod	RSCREAM011000027778
STRG.9762.1	RSCREAM011000027779
STRG.9763.1	RSCREAM011000027780
STRG.9764.1_mod	RSCREAM011000027781
STRG.9769.1	RSCREAM011000027782
STRG.9774.1_mod	RSCREAM011000027783
STRG.9792.1	RSCREAM011000027784
STRG.9800.1	RSCREAM011000027785
STRG.9801.1	RSCREAM011000027786
STRG.9802.1	RSCREAM011000027787
STRG.9803.1	RSCREAM011000027788
STRG.9819.1	RSCREAM011000027789
STRG.9823.5_mod	RSCREAM011000027790
STRG.9824.1_mod	RSCREAM011000027791
STRG.9831.1_mod	RSCREAM011000027792
STRG.984.1	RSCREAM011000027793
STRG.9844.2	RSCREAM011000027794
STRG.9845.1	RSCREAM011000027795
STRG.9867.2_mod	RSCREAM011000027796
STRG.9869.1_mod	RSCREAM011000027797
STRG.9887.2	RSCREAM011000027798
STRG.9890.1_mod	RSCREAM011000027799
STRG.9901.1	RSCREAM011000027800
STRG.9902.1	RSCREAM011000027801
STRG.9906.1	RSCREAM011000027802
STRG.9907.1	RSCREAM011000027803
STRG.9911.1	RSCREAM011000027804
STRG.991.2	RSCREAM011000027805
STRG.9918.1	RSCREAM011000027806
STRG.992.1	RSCREAM011000027807
STRG.9938.1	RSCREAM011000027808
STRG.9952.1_mod	RSCREAM011000027809
STRG.9967.1	RSCREAM011000027810
STRG.9968.1	RSCREAM011000027811
STRG.9970.1	RSCREAM011000027812
STRG.9971.1	RSCREAM011000027813
STRG.9976.2	RSCREAM011000027814
STRG.9978.1	RSCREAM011000027815
STRG.9979.1	RSCREAM011000027816
STRG.9985.1	RSCREAM011000027817
STRG.9986.1	RSCREAM011000027818
TRNY.10045	RSCREAM011000027819
TRNY.10046	RSCREAM011000027820
TRNY.10077	RSCREAM011000027821
TRNY.10081	RSCREAM011000027822
TRNY.10082	RSCREAM011000027823
TRNY.10084	RSCREAM011000027824
TRNY.10095	RSCREAM011000027825
TRNY.10111	RSCREAM011000027826
TRNY.10113	RSCREAM011000027827
TRNY.10144	RSCREAM011000027828
TRNY.10153	RSCREAM011000027829
TRNY.10181	RSCREAM011000027830
TRNY.10197	RSCREAM011000027831
TRNY.10198	RSCREAM011000027832
TRNY.10212	RSCREAM011000027833
TRNY.10216	RSCREAM011000027834
TRNY.10223	RSCREAM011000027835
TRNY.10226_mod	RSCREAM011000027836
TRNY.10253	RSCREAM011000027837
TRNY.10261_mod	RSCREAM011000027838
TRNY.10281	RSCREAM011000027839
TRNY.10291	RSCREAM011000027840
TRNY.10295_mod	RSCREAM011000027841
TRNY.10320_mod	RSCREAM011000027842
TRNY.10327	RSCREAM011000027843
TRNY.10329	RSCREAM011000027844
TRNY.10362_mod	RSCREAM011000027845
TRNY.1042	RSCREAM011000027846
TRNY.1043	RSCREAM011000027847
TRNY.1044	RSCREAM011000027848
TRNY.10444	RSCREAM011000027849
TRNY.10445	RSCREAM011000027850
TRNY.10499	RSCREAM011000027851
TRNY.10503	RSCREAM011000027852
TRNY.10560_mod	RSCREAM011000027853
TRNY.10579_mod	RSCREAM011000027854
TRNY.1064	RSCREAM011000027855
TRNY.10644	RSCREAM011000027856
TRNY.10647_mod	RSCREAM011000027857
TRNY.10681	RSCREAM011000027858
TRNY.10684_mod	RSCREAM011000027859
TRNY.1069	RSCREAM011000027860
TRNY.1070	RSCREAM011000027861
TRNY.10726	RSCREAM011000027862
TRNY.10727	RSCREAM011000027863
TRNY.10855_mod	RSCREAM011000027864
TRNY.10874	RSCREAM011000027865
TRNY.1090	RSCREAM011000027866
TRNY.10903	RSCREAM011000027867
TRNY.10904	RSCREAM011000027868
TRNY.10905	RSCREAM011000027869
TRNY.1091	RSCREAM011000027870
TRNY.10914	RSCREAM011000027871
TRNY.10953	RSCREAM011000027872
TRNY.11004	RSCREAM011000027873
TRNY.11005	RSCREAM011000027874
TRNY.11006	RSCREAM011000027875
TRNY.11037	RSCREAM011000027876
TRNY.11041	RSCREAM011000027877
TRNY.11065	RSCREAM011000027878
TRNY.1107	RSCREAM011000027879
TRNY.11072	RSCREAM011000027880
TRNY.11090	RSCREAM011000027881
TRNY.11106	RSCREAM011000027882
TRNY.11107	RSCREAM011000027883
TRNY.1112_mod	RSCREAM011000027884
TRNY.11142_mod	RSCREAM011000027885
TRNY.11163	RSCREAM011000027886
TRNY.11193_mod	RSCREAM011000027887
TRNY.11203	RSCREAM011000027888
TRNY.11221	RSCREAM011000027889
TRNY.11235_mod	RSCREAM011000027890
TRNY.11246	RSCREAM011000027891
TRNY.11330_mod	RSCREAM011000027892
TRNY.11353	RSCREAM011000027893
TRNY.11374_mod	RSCREAM011000027894
TRNY.11393_mod	RSCREAM011000027895
TRNY.11445	RSCREAM011000027896
TRNY.11452	RSCREAM011000027897
TRNY.11465	RSCREAM011000027898
TRNY.11534	RSCREAM011000027899
TRNY.11535_v2	RSCREAM011000027900
TRNY.11569_mod	RSCREAM011000027901
TRNY.11600_mod	RSCREAM011000027902
TRNY.11624	RSCREAM011000027903
TRNY.11680	RSCREAM011000027904
TRNY.11731	RSCREAM011000027905
TRNY.11736	RSCREAM011000027906
TRNY.11746_mod	RSCREAM011000027907
TRNY.11765	RSCREAM011000027908
TRNY.11768	RSCREAM011000027909
TRNY.11777	RSCREAM011000027910
TRNY.11778	RSCREAM011000027911
TRNY.11788	RSCREAM011000027912
TRNY.11880	RSCREAM011000027913
TRNY.11919	RSCREAM011000027914
TRNY.11922	RSCREAM011000027915
TRNY.11946	RSCREAM011000027916
TRNY.11976	RSCREAM011000027917
TRNY.11977	RSCREAM011000027918
TRNY.11987	RSCREAM011000027919
TRNY.12064	RSCREAM011000027920
TRNY.12070	RSCREAM011000027921
TRNY.12077	RSCREAM011000027922
TRNY.12089	RSCREAM011000027923
TRNY.12091_mod	RSCREAM011000027924
TRNY.12100	RSCREAM011000027925
TRNY.12107	RSCREAM011000027926
TRNY.12108	RSCREAM011000027927
TRNY.12122	RSCREAM011000027928
TRNY.12155	RSCREAM011000027929
TRNY.12177	RSCREAM011000027930
TRNY.12178	RSCREAM011000027931
TRNY.12182	RSCREAM011000027932
TRNY.12203	RSCREAM011000027933
TRNY.12223	RSCREAM011000027934
TRNY.12225	RSCREAM011000027935
TRNY.12232	RSCREAM011000027936
TRNY.12233	RSCREAM011000027937
TRNY.12234	RSCREAM011000027938
TRNY.12236	RSCREAM011000027939
TRNY.12241	RSCREAM011000027940
TRNY.12242	RSCREAM011000027941
TRNY.12245_mod	RSCREAM011000027942
TRNY.12264_v2	RSCREAM011000027943
TRNY.12291	RSCREAM011000027944
TRNY.12297	RSCREAM011000027945
TRNY.12428	RSCREAM011000027946
TRNY.12431_mod	RSCREAM011000027947
TRNY.12449	RSCREAM011000027948
TRNY.1255	RSCREAM011000027949
TRNY.12580	RSCREAM011000027950
TRNY.12582	RSCREAM011000027951
TRNY.12585	RSCREAM011000027952
TRNY.12596	RSCREAM011000027953
TRNY.12597	RSCREAM011000027954
TRNY.12598	RSCREAM011000027955
TRNY.12624_mod	RSCREAM011000027956
TRNY.12646_v2	RSCREAM011000027957
TRNY.12698	RSCREAM011000027958
TRNY.12752_mod	RSCREAM011000027959
TRNY.12805_mod	RSCREAM011000027960
TRNY.12895_mod	RSCREAM011000027961
TRNY.12959	RSCREAM011000027962
TRNY.12966_mod	RSCREAM011000027963
TRNY.12995_mod	RSCREAM011000027964
TRNY.13039_mod	RSCREAM011000027965
TRNY.13055	RSCREAM011000027966
TRNY.13056_mod	RSCREAM011000027967
TRNY.13060	RSCREAM011000027968
TRNY.13061	RSCREAM011000027969
TRNY.13095	RSCREAM011000027970
TRNY.13096	RSCREAM011000027971
TRNY.13145_mod	RSCREAM011000027972
TRNY.13165	RSCREAM011000027973
TRNY.13169_mod	RSCREAM011000027974
TRNY.13208	RSCREAM011000027975
TRNY.13240_mod	RSCREAM011000027976
TRNY.13246	RSCREAM011000027977
TRNY.13259	RSCREAM011000027978
TRNY.13276	RSCREAM011000027979
TRNY.132_mod	RSCREAM011000027980
TRNY.13325	RSCREAM011000027981
TRNY.13329_mod	RSCREAM011000027982
TRNY.13345_mod	RSCREAM011000027983
TRNY.13348_mod	RSCREAM011000027984
TRNY.13372	RSCREAM011000027985
TRNY.13375	RSCREAM011000027986
TRNY.13398_mod	RSCREAM011000027987
TRNY.13439_mod	RSCREAM011000027988
TRNY.13463	RSCREAM011000027989
TRNY.13464	RSCREAM011000027990
TRNY.13471	RSCREAM011000027991
TRNY.13472	RSCREAM011000027992
TRNY.13473	RSCREAM011000027993
TRNY.13476	RSCREAM011000027994
TRNY.13482	RSCREAM011000027995
TRNY.13495	RSCREAM011000027996
TRNY.13498	RSCREAM011000027997
TRNY.13512_mod	RSCREAM011000027998
TRNY.13525_mod	RSCREAM011000027999
TRNY.13528	RSCREAM011000028000
TRNY.13529	RSCREAM011000028001
TRNY.1355	RSCREAM011000028002
TRNY.13572	RSCREAM011000028003
TRNY.13583_mod	RSCREAM011000028004
TRNY.13593_mod	RSCREAM011000028005
TRNY.1361	RSCREAM011000028006
TRNY.13613_mod	RSCREAM011000028007
TRNY.13618_mod	RSCREAM011000028008
TRNY.1362	RSCREAM011000028009
TRNY.13677	RSCREAM011000028010
TRNY.13686	RSCREAM011000028011
TRNY.13698	RSCREAM011000028012
TRNY.136_mod	RSCREAM011000028013
TRNY.13717	RSCREAM011000028014
TRNY.13718	RSCREAM011000028015
TRNY.13720	RSCREAM011000028016
TRNY.13735_mod	RSCREAM011000028017
TRNY.13756	RSCREAM011000028018
TRNY.13757	RSCREAM011000028019
TRNY.13775_mod	RSCREAM011000028020
TRNY.13776_mod	RSCREAM011000028021
TRNY.13787_mod	RSCREAM011000028022
TRNY.13803	RSCREAM011000028023
TRNY.13804	RSCREAM011000028024
TRNY.13812_mod	RSCREAM011000028025
TRNY.13825_v2	RSCREAM011000028026
TRNY.13833_mod	RSCREAM011000028027
TRNY.13865_mod	RSCREAM011000028028
TRNY.13866_mod	RSCREAM011000028029
TRNY.13874	RSCREAM011000028030
TRNY.13926_mod	RSCREAM011000028031
TRNY.13930_mod	RSCREAM011000028032
TRNY.13938_mod	RSCREAM011000028033
TRNY.13955	RSCREAM011000028034
TRNY.13977_mod	RSCREAM011000028035
TRNY.13981	RSCREAM011000028036
TRNY.13985_mod	RSCREAM011000028037
TRNY.13991_mod	RSCREAM011000028038
TRNY.13993_mod	RSCREAM011000028039
TRNY.13996_mod	RSCREAM011000028040
TRNY.14002_mod	RSCREAM011000028041
TRNY.14027_mod	RSCREAM011000028042
TRNY.14030	RSCREAM011000028043
TRNY.14031	RSCREAM011000028044
TRNY.14032	RSCREAM011000028045
TRNY.14034	RSCREAM011000028046
TRNY.14043	RSCREAM011000028047
TRNY.14044	RSCREAM011000028048
TRNY.14045	RSCREAM011000028049
TRNY.14087_mod	RSCREAM011000028050
TRNY.14088_mod	RSCREAM011000028051
TRNY.14089_mod	RSCREAM011000028052
TRNY.14105	RSCREAM011000028053
TRNY.14125	RSCREAM011000028054
TRNY.14147	RSCREAM011000028055
TRNY.14155	RSCREAM011000028056
TRNY.14165_mod	RSCREAM011000028057
TRNY.14167	RSCREAM011000028058
TRNY.14175_mod	RSCREAM011000028059
TRNY.14199	RSCREAM011000028060
TRNY.14204	RSCREAM011000028061
TRNY.14205	RSCREAM011000028062
TRNY.14207	RSCREAM011000028063
TRNY.14228	RSCREAM011000028064
TRNY.14230	RSCREAM011000028065
TRNY.14251	RSCREAM011000028066
TRNY.14252	RSCREAM011000028067
TRNY.14271	RSCREAM011000028068
TRNY.14272	RSCREAM011000028069
TRNY.14283_mod	RSCREAM011000028070
TRNY.14288	RSCREAM011000028071
TRNY.14289	RSCREAM011000028072
TRNY.14294_mod	RSCREAM011000028073
TRNY.14308	RSCREAM011000028074
TRNY.14309	RSCREAM011000028075
TRNY.14323_mod	RSCREAM011000028076
TRNY.14324_mod	RSCREAM011000028077
TRNY.14347_mod	RSCREAM011000028078
TRNY.14363	RSCREAM011000028079
TRNY.14380	RSCREAM011000028080
TRNY.14394_mod	RSCREAM011000028081
TRNY.14400	RSCREAM011000028082
TRNY.14409	RSCREAM011000028083
TRNY.14410_mod	RSCREAM011000028084
TRNY.14414	RSCREAM011000028085
TRNY.14423_mod	RSCREAM011000028086
TRNY.14432	RSCREAM011000028087
TRNY.14446	RSCREAM011000028088
TRNY.1446	RSCREAM011000028089
TRNY.14472	RSCREAM011000028090
TRNY.14478	RSCREAM011000028091
TRNY.14485_mod	RSCREAM011000028092
TRNY.14488	RSCREAM011000028093
TRNY.14496_mod	RSCREAM011000028094
TRNY.14497	RSCREAM011000028095
TRNY.14501	RSCREAM011000028096
TRNY.14507	RSCREAM011000028097
TRNY.14532_mod	RSCREAM011000028098
TRNY.14548_mod	RSCREAM011000028099
TRNY.14590	RSCREAM011000028100
TRNY.14593	RSCREAM011000028101
TRNY.14596_mod	RSCREAM011000028102
TRNY.145_mod	RSCREAM011000028103
TRNY.14608	RSCREAM011000028104
TRNY.14609	RSCREAM011000028105
TRNY.14619_mod	RSCREAM011000028106
TRNY.14623	RSCREAM011000028107
TRNY.14625	RSCREAM011000028108
TRNY.14627_mod	RSCREAM011000028109
TRNY.14656	RSCREAM011000028110
TRNY.1467_mod	RSCREAM011000028111
TRNY.14713_mod	RSCREAM011000028112
TRNY.14717	RSCREAM011000028113
TRNY.1471_mod	RSCREAM011000028114
TRNY.14720_mod	RSCREAM011000028115
TRNY.14722	RSCREAM011000028116
TRNY.14747	RSCREAM011000028117
TRNY.14779_mod	RSCREAM011000028118
TRNY.14789	RSCREAM011000028119
TRNY.1479_mod	RSCREAM011000028120
TRNY.14802	RSCREAM011000028121
TRNY.14814	RSCREAM011000028122
TRNY.14815	RSCREAM011000028123
TRNY.14819_mod	RSCREAM011000028124
TRNY.14823	RSCREAM011000028125
TRNY.14838	RSCREAM011000028126
TRNY.14841_mod	RSCREAM011000028127
TRNY.14844	RSCREAM011000028128
TRNY.14846_mod	RSCREAM011000028129
TRNY.14850_mod	RSCREAM011000028130
TRNY.14861	RSCREAM011000028131
TRNY.14866	RSCREAM011000028132
TRNY.14904_mod	RSCREAM011000028133
TRNY.14913	RSCREAM011000028134
TRNY.14916	RSCREAM011000028135
TRNY.14918_v2	RSCREAM011000028136
TRNY.1494	RSCREAM011000028137
TRNY.14945	RSCREAM011000028138
TRNY.14946	RSCREAM011000028139
TRNY.14951_mod	RSCREAM011000028140
TRNY.14979_mod	RSCREAM011000028141
TRNY.14986	RSCREAM011000028142
TRNY.15016	RSCREAM011000028143
TRNY.15017_mod	RSCREAM011000028144
TRNY.15023_mod	RSCREAM011000028145
TRNY.15029	RSCREAM011000028146
TRNY.15047	RSCREAM011000028147
TRNY.15070	RSCREAM011000028148
TRNY.15071	RSCREAM011000028149
TRNY.15075_mod	RSCREAM011000028150
TRNY.15096_mod	RSCREAM011000028151
TRNY.15097_mod	RSCREAM011000028152
TRNY.15101	RSCREAM011000028153
TRNY.15102	RSCREAM011000028154
TRNY.15109_mod	RSCREAM011000028155
TRNY.15117_mod	RSCREAM011000028156
TRNY.15135_mod	RSCREAM011000028157
TRNY.15136_mod	RSCREAM011000028158
TRNY.15141_mod	RSCREAM011000028159
TRNY.15142	RSCREAM011000028160
TRNY.15144	RSCREAM011000028161
TRNY.15148	RSCREAM011000028162
TRNY.15156_mod	RSCREAM011000028163
TRNY.15189	RSCREAM011000028164
TRNY.15192	RSCREAM011000028165
TRNY.15193	RSCREAM011000028166
TRNY.15220	RSCREAM011000028167
TRNY.15227	RSCREAM011000028168
TRNY.15238	RSCREAM011000028169
TRNY.15239	RSCREAM011000028170
TRNY.15240	RSCREAM011000028171
TRNY.15241	RSCREAM011000028172
TRNY.15242	RSCREAM011000028173
TRNY.15282	RSCREAM011000028174
TRNY.15286_mod	RSCREAM011000028175
TRNY.15291_mod	RSCREAM011000028176
TRNY.15296	RSCREAM011000028177
TRNY.152_v2	RSCREAM011000028178
TRNY.15313_mod	RSCREAM011000028179
TRNY.15328	RSCREAM011000028180
TRNY.15329	RSCREAM011000028181
TRNY.15330	RSCREAM011000028182
TRNY.15338	RSCREAM011000028183
TRNY.15344	RSCREAM011000028184
TRNY.15345	RSCREAM011000028185
TRNY.15346	RSCREAM011000028186
TRNY.15347	RSCREAM011000028187
TRNY.15353	RSCREAM011000028188
TRNY.15355	RSCREAM011000028189
TRNY.15368	RSCREAM011000028190
TRNY.15377	RSCREAM011000028191
TRNY.15385_mod	RSCREAM011000028192
TRNY.15389_mod	RSCREAM011000028193
TRNY.15397	RSCREAM011000028194
TRNY.15419_mod	RSCREAM011000028195
TRNY.15426	RSCREAM011000028196
TRNY.15427_mod	RSCREAM011000028197
TRNY.15432_mod	RSCREAM011000028198
TRNY.15438_mod	RSCREAM011000028199
TRNY.15441_mod	RSCREAM011000028200
TRNY.15443_v2	RSCREAM011000028201
TRNY.15455	RSCREAM011000028202
TRNY.15468	RSCREAM011000028203
TRNY.15478_mod	RSCREAM011000028204
TRNY.15490	RSCREAM011000028205
TRNY.15491_mod	RSCREAM011000028206
TRNY.15495	RSCREAM011000028207
TRNY.15496	RSCREAM011000028208
TRNY.15511	RSCREAM011000028209
TRNY.1552	RSCREAM011000028210
TRNY.15538	RSCREAM011000028211
TRNY.15542_mod	RSCREAM011000028212
TRNY.15544_mod	RSCREAM011000028213
TRNY.15550	RSCREAM011000028214
TRNY.15560_mod	RSCREAM011000028215
TRNY.15575	RSCREAM011000028216
TRNY.15594	RSCREAM011000028217
TRNY.15600_mod	RSCREAM011000028218
TRNY.15608	RSCREAM011000028219
TRNY.15613_mod	RSCREAM011000028220
TRNY.15632_mod	RSCREAM011000028221
TRNY.15633	RSCREAM011000028222
TRNY.15639	RSCREAM011000028223
TRNY.15644	RSCREAM011000028224
TRNY.15656	RSCREAM011000028225
TRNY.15669	RSCREAM011000028226
TRNY.15686	RSCREAM011000028227
TRNY.15734	RSCREAM011000028228
TRNY.15739_mod	RSCREAM011000028229
TRNY.15747_mod	RSCREAM011000028230
TRNY.15759_mod	RSCREAM011000028231
TRNY.15777	RSCREAM011000028232
TRNY.15856_mod	RSCREAM011000028233
TRNY.15868	RSCREAM011000028234
TRNY.159	RSCREAM011000028235
TRNY.15916_v2	RSCREAM011000028236
TRNY.15928	RSCREAM011000028237
TRNY.15953_mod	RSCREAM011000028238
TRNY.15956_mod	RSCREAM011000028239
TRNY.1597	RSCREAM011000028240
TRNY.15989	RSCREAM011000028241
TRNY.15992_mod	RSCREAM011000028242
TRNY.16042_v2	RSCREAM011000028243
TRNY.16049_mod	RSCREAM011000028244
TRNY.16050_v2	RSCREAM011000028245
TRNY.16057_mod	RSCREAM011000028246
TRNY.16058	RSCREAM011000028247
TRNY.16071_mod	RSCREAM011000028248
TRNY.16086_mod	RSCREAM011000028249
TRNY.16087_mod	RSCREAM011000028250
TRNY.16097	RSCREAM011000028251
TRNY.161	RSCREAM011000028252
TRNY.16132_mod	RSCREAM011000028253
TRNY.16169_mod	RSCREAM011000028254
TRNY.16206_mod	RSCREAM011000028255
TRNY.1621	RSCREAM011000028256
TRNY.16211	RSCREAM011000028257
TRNY.16214_mod	RSCREAM011000028258
TRNY.16223	RSCREAM011000028259
TRNY.1623	RSCREAM011000028260
TRNY.16265_mod	RSCREAM011000028261
TRNY.16279	RSCREAM011000028262
TRNY.16294_mod	RSCREAM011000028263
TRNY.1630	RSCREAM011000028264
TRNY.16364_mod	RSCREAM011000028265
TRNY.16371_mod	RSCREAM011000028266
TRNY.16389	RSCREAM011000028267
TRNY.16407_mod	RSCREAM011000028268
TRNY.16424	RSCREAM011000028269
TRNY.16454_mod	RSCREAM011000028270
TRNY.16471_mod	RSCREAM011000028271
TRNY.16501	RSCREAM011000028272
TRNY.16502	RSCREAM011000028273
TRNY.16525_mod	RSCREAM011000028274
TRNY.16536_mod	RSCREAM011000028275
TRNY.16561_mod	RSCREAM011000028276
TRNY.16598_mod	RSCREAM011000028277
TRNY.166	RSCREAM011000028278
TRNY.1662	RSCREAM011000028279
TRNY.16627	RSCREAM011000028280
TRNY.1663	RSCREAM011000028281
TRNY.16649	RSCREAM011000028282
TRNY.16655	RSCREAM011000028283
TRNY.16656	RSCREAM011000028284
TRNY.16663_mod	RSCREAM011000028285
TRNY.16679	RSCREAM011000028286
TRNY.16680	RSCREAM011000028287
TRNY.16681	RSCREAM011000028288
TRNY.16702	RSCREAM011000028289
TRNY.16703	RSCREAM011000028290
TRNY.16724_mod	RSCREAM011000028291
TRNY.16741_mod	RSCREAM011000028292
TRNY.16772	RSCREAM011000028293
TRNY.16789_mod	RSCREAM011000028294
TRNY.16797_mod	RSCREAM011000028295
TRNY.16827	RSCREAM011000028296
TRNY.16844	RSCREAM011000028297
TRNY.16855_mod	RSCREAM011000028298
TRNY.16882	RSCREAM011000028299
TRNY.16920_mod	RSCREAM011000028300
TRNY.16921	RSCREAM011000028301
TRNY.16930_mod	RSCREAM011000028302
TRNY.16952	RSCREAM011000028303
TRNY.16953	RSCREAM011000028304
TRNY.16954_mod	RSCREAM011000028305
TRNY.16981	RSCREAM011000028306
TRNY.17043_mod	RSCREAM011000028307
TRNY.17054_mod	RSCREAM011000028308
TRNY.17055	RSCREAM011000028309
TRNY.17056	RSCREAM011000028310
TRNY.17057	RSCREAM011000028311
TRNY.17060	RSCREAM011000028312
TRNY.17061	RSCREAM011000028313
TRNY.17062	RSCREAM011000028314
TRNY.17064_mod	RSCREAM011000028315
TRNY.17077	RSCREAM011000028316
TRNY.17081_mod	RSCREAM011000028317
TRNY.17089	RSCREAM011000028318
TRNY.17090	RSCREAM011000028319
TRNY.17096	RSCREAM011000028320
TRNY.17101_mod	RSCREAM011000028321
TRNY.17105_mod	RSCREAM011000028322
TRNY.17113	RSCREAM011000028323
TRNY.17114	RSCREAM011000028324
TRNY.17132	RSCREAM011000028325
TRNY.17139	RSCREAM011000028326
TRNY.17144	RSCREAM011000028327
TRNY.17168_mod	RSCREAM011000028328
TRNY.17205_mod	RSCREAM011000028329
TRNY.17230	RSCREAM011000028330
TRNY.17258	RSCREAM011000028331
TRNY.17277_mod	RSCREAM011000028332
TRNY.17290	RSCREAM011000028333
TRNY.17333_mod	RSCREAM011000028334
TRNY.17372_mod	RSCREAM011000028335
TRNY.17383	RSCREAM011000028336
TRNY.1741	RSCREAM011000028337
TRNY.17416_mod	RSCREAM011000028338
TRNY.17419_mod	RSCREAM011000028339
TRNY.1742	RSCREAM011000028340
TRNY.17435_mod	RSCREAM011000028341
TRNY.17450_mod	RSCREAM011000028342
TRNY.17473_mod	RSCREAM011000028343
TRNY.17474_mod	RSCREAM011000028344
TRNY.17486	RSCREAM011000028345
TRNY.17487	RSCREAM011000028346
TRNY.17518_mod	RSCREAM011000028347
TRNY.17541_mod	RSCREAM011000028348
TRNY.17560	RSCREAM011000028349
TRNY.17628	RSCREAM011000028350
TRNY.1762_mod	RSCREAM011000028351
TRNY.17665	RSCREAM011000028352
TRNY.17667	RSCREAM011000028353
TRNY.17705_mod	RSCREAM011000028354
TRNY.17716	RSCREAM011000028355
TRNY.17730	RSCREAM011000028356
TRNY.17756_mod	RSCREAM011000028357
TRNY.17760	RSCREAM011000028358
TRNY.17762_mod	RSCREAM011000028359
TRNY.17805_mod	RSCREAM011000028360
TRNY.1788	RSCREAM011000028361
TRNY.17881	RSCREAM011000028362
TRNY.17886	RSCREAM011000028363
TRNY.17888_v2	RSCREAM011000028364
TRNY.1789	RSCREAM011000028365
TRNY.17894_mod	RSCREAM011000028366
TRNY.17905	RSCREAM011000028367
TRNY.17917_mod	RSCREAM011000028368
TRNY.17919	RSCREAM011000028369
TRNY.17939_mod	RSCREAM011000028370
TRNY.17947	RSCREAM011000028371
TRNY.17950	RSCREAM011000028372
TRNY.17987_mod	RSCREAM011000028373
TRNY.17991_mod	RSCREAM011000028374
TRNY.18039	RSCREAM011000028375
TRNY.1807	RSCREAM011000028376
TRNY.18099	RSCREAM011000028377
TRNY.18106	RSCREAM011000028378
TRNY.18127	RSCREAM011000028379
TRNY.18128	RSCREAM011000028380
TRNY.1812_mod	RSCREAM011000028381
TRNY.18144	RSCREAM011000028382
TRNY.18160_mod	RSCREAM011000028383
TRNY.18179_v2	RSCREAM011000028384
TRNY.18212_mod	RSCREAM011000028385
TRNY.18218_mod	RSCREAM011000028386
TRNY.1823	RSCREAM011000028387
TRNY.1824	RSCREAM011000028388
TRNY.18283	RSCREAM011000028389
TRNY.18292	RSCREAM011000028390
TRNY.18298	RSCREAM011000028391
TRNY.18309	RSCREAM011000028392
TRNY.18316	RSCREAM011000028393
TRNY.18317	RSCREAM011000028394
TRNY.18318	RSCREAM011000028395
TRNY.18323_mod	RSCREAM011000028396
TRNY.18334	RSCREAM011000028397
TRNY.18335	RSCREAM011000028398
TRNY.1834	RSCREAM011000028399
TRNY.18340	RSCREAM011000028400
TRNY.18353	RSCREAM011000028401
TRNY.18366_mod	RSCREAM011000028402
TRNY.18374_mod	RSCREAM011000028403
TRNY.18403_v2	RSCREAM011000028404
TRNY.18410	RSCREAM011000028405
TRNY.18422_mod	RSCREAM011000028406
TRNY.18437	RSCREAM011000028407
TRNY.18438	RSCREAM011000028408
TRNY.18448	RSCREAM011000028409
TRNY.18466_mod	RSCREAM011000028410
TRNY.18486_mod	RSCREAM011000028411
TRNY.18494	RSCREAM011000028412
TRNY.18544	RSCREAM011000028413
TRNY.18572_mod	RSCREAM011000028414
TRNY.18597	RSCREAM011000028415
TRNY.18598	RSCREAM011000028416
TRNY.18599	RSCREAM011000028417
TRNY.18600	RSCREAM011000028418
TRNY.18623_v2	RSCREAM011000028419
TRNY.18629_v2	RSCREAM011000028420
TRNY.18659_mod	RSCREAM011000028421
TRNY.18665	RSCREAM011000028422
TRNY.18670_mod	RSCREAM011000028423
TRNY.1867_v2	RSCREAM011000028424
TRNY.18743_mod	RSCREAM011000028425
TRNY.18747	RSCREAM011000028426
TRNY.18749	RSCREAM011000028427
TRNY.1875_mod	RSCREAM011000028428
TRNY.18770	RSCREAM011000028429
TRNY.18771	RSCREAM011000028430
TRNY.18775	RSCREAM011000028431
TRNY.18778_mod	RSCREAM011000028432
TRNY.18782	RSCREAM011000028433
TRNY.18789	RSCREAM011000028434
TRNY.18812	RSCREAM011000028435
TRNY.18820	RSCREAM011000028436
TRNY.18822	RSCREAM011000028437
TRNY.18823	RSCREAM011000028438
TRNY.18832	RSCREAM011000028439
TRNY.18838	RSCREAM011000028440
TRNY.18845_mod	RSCREAM011000028441
TRNY.18849	RSCREAM011000028442
TRNY.18881	RSCREAM011000028443
TRNY.18893_mod	RSCREAM011000028444
TRNY.18898	RSCREAM011000028445
TRNY.18901	RSCREAM011000028446
TRNY.18902	RSCREAM011000028447
TRNY.18905	RSCREAM011000028448
TRNY.1891	RSCREAM011000028449
TRNY.18917	RSCREAM011000028450
TRNY.18929	RSCREAM011000028451
TRNY.18946	RSCREAM011000028452
TRNY.18955_mod	RSCREAM011000028453
TRNY.18957	RSCREAM011000028454
TRNY.18958	RSCREAM011000028455
TRNY.18960	RSCREAM011000028456
TRNY.18961	RSCREAM011000028457
TRNY.18962	RSCREAM011000028458
TRNY.18985	RSCREAM011000028459
TRNY.18986	RSCREAM011000028460
TRNY.19003_mod	RSCREAM011000028461
TRNY.19010	RSCREAM011000028462
TRNY.19036	RSCREAM011000028463
TRNY.19046_mod	RSCREAM011000028464
TRNY.19057	RSCREAM011000028465
TRNY.19058_mod	RSCREAM011000028466
TRNY.19061	RSCREAM011000028467
TRNY.19074_mod	RSCREAM011000028468
TRNY.19113	RSCREAM011000028469
TRNY.19116_mod	RSCREAM011000028470
TRNY.19126	RSCREAM011000028471
TRNY.19135	RSCREAM011000028472
TRNY.19137	RSCREAM011000028473
TRNY.19142	RSCREAM011000028474
TRNY.19143	RSCREAM011000028475
TRNY.19153	RSCREAM011000028476
TRNY.1919_mod	RSCREAM011000028477
TRNY.19200	RSCREAM011000028478
TRNY.19213_v2	RSCREAM011000028479
TRNY.19230_mod	RSCREAM011000028480
TRNY.19286	RSCREAM011000028481
TRNY.19345	RSCREAM011000028482
TRNY.19350	RSCREAM011000028483
TRNY.19351	RSCREAM011000028484
TRNY.19354_mod	RSCREAM011000028485
TRNY.19363_mod	RSCREAM011000028486
TRNY.19365_mod	RSCREAM011000028487
TRNY.19373_mod	RSCREAM011000028488
TRNY.19422_mod	RSCREAM011000028489
TRNY.1945_mod	RSCREAM011000028490
TRNY.19487_mod	RSCREAM011000028491
TRNY.19500	RSCREAM011000028492
TRNY.19512_mod	RSCREAM011000028493
TRNY.19539_mod	RSCREAM011000028494
TRNY.19544_mod	RSCREAM011000028495
TRNY.19573_mod	RSCREAM011000028496
TRNY.19606	RSCREAM011000028497
TRNY.19611_mod	RSCREAM011000028498
TRNY.19619_mod	RSCREAM011000028499
TRNY.19663_mod	RSCREAM011000028500
TRNY.19667_mod	RSCREAM011000028501
TRNY.19671_mod	RSCREAM011000028502
TRNY.19673_mod	RSCREAM011000028503
TRNY.19697_mod	RSCREAM011000028504
TRNY.19739_mod	RSCREAM011000028505
TRNY.19756_mod	RSCREAM011000028506
TRNY.19757_mod	RSCREAM011000028507
TRNY.19764_mod	RSCREAM011000028508
TRNY.19794_mod	RSCREAM011000028509
TRNY.19796_mod	RSCREAM011000028510
TRNY.19801_mod	RSCREAM011000028511
TRNY.19812_mod	RSCREAM011000028512
TRNY.19837	RSCREAM011000028513
TRNY.19848_mod	RSCREAM011000028514
TRNY.19866_v2	RSCREAM011000028515
TRNY.19882_mod	RSCREAM011000028516
TRNY.19894_mod	RSCREAM011000028517
TRNY.19937_mod	RSCREAM011000028518
TRNY.19956	RSCREAM011000028519
TRNY.19980_mod	RSCREAM011000028520
TRNY.19999_mod	RSCREAM011000028521
TRNY.20036	RSCREAM011000028522
TRNY.2008	RSCREAM011000028523
TRNY.20086	RSCREAM011000028524
TRNY.2009	RSCREAM011000028525
TRNY.20090_mod	RSCREAM011000028526
TRNY.20143_mod	RSCREAM011000028527
TRNY.20154_mod	RSCREAM011000028528
TRNY.2017	RSCREAM011000028529
TRNY.20199_mod	RSCREAM011000028530
TRNY.2020	RSCREAM011000028531
TRNY.20216	RSCREAM011000028532
TRNY.20221	RSCREAM011000028533
TRNY.20222	RSCREAM011000028534
TRNY.20235	RSCREAM011000028535
TRNY.20246	RSCREAM011000028536
TRNY.20253_mod	RSCREAM011000028537
TRNY.2028	RSCREAM011000028538
TRNY.2029	RSCREAM011000028539
TRNY.20313_mod	RSCREAM011000028540
TRNY.20315_mod	RSCREAM011000028541
TRNY.2032_mod	RSCREAM011000028542
TRNY.20339	RSCREAM011000028543
TRNY.20341	RSCREAM011000028544
TRNY.20344	RSCREAM011000028545
TRNY.20368	RSCREAM011000028546
TRNY.20382	RSCREAM011000028547
TRNY.20398	RSCREAM011000028548
TRNY.20400	RSCREAM011000028549
TRNY.20402	RSCREAM011000028550
TRNY.20423	RSCREAM011000028551
TRNY.20432_mod	RSCREAM011000028552
TRNY.20504	RSCREAM011000028553
TRNY.2051	RSCREAM011000028554
TRNY.20513	RSCREAM011000028555
TRNY.20514	RSCREAM011000028556
TRNY.20515	RSCREAM011000028557
TRNY.2052_mod	RSCREAM011000028558
TRNY.20565_mod	RSCREAM011000028559
TRNY.20566	RSCREAM011000028560
TRNY.20593_mod	RSCREAM011000028561
TRNY.2059_mod	RSCREAM011000028562
TRNY.20604	RSCREAM011000028563
TRNY.20618_mod	RSCREAM011000028564
TRNY.2062	RSCREAM011000028565
TRNY.20626_mod	RSCREAM011000028566
TRNY.20629	RSCREAM011000028567
TRNY.20632	RSCREAM011000028568
TRNY.20655_mod	RSCREAM011000028569
TRNY.20658	RSCREAM011000028570
TRNY.20665	RSCREAM011000028571
TRNY.20681	RSCREAM011000028572
TRNY.20682	RSCREAM011000028573
TRNY.206_v2	RSCREAM011000028574
TRNY.20710	RSCREAM011000028575
TRNY.20716_mod	RSCREAM011000028576
TRNY.20719	RSCREAM011000028577
TRNY.20721	RSCREAM011000028578
TRNY.20729	RSCREAM011000028579
TRNY.20731_mod	RSCREAM011000028580
TRNY.20734	RSCREAM011000028581
TRNY.20740	RSCREAM011000028582
TRNY.20746	RSCREAM011000028583
TRNY.20749_mod	RSCREAM011000028584
TRNY.20757	RSCREAM011000028585
TRNY.20758	RSCREAM011000028586
TRNY.20760	RSCREAM011000028587
TRNY.2077	RSCREAM011000028588
TRNY.20780	RSCREAM011000028589
TRNY.2079	RSCREAM011000028590
TRNY.20818_mod	RSCREAM011000028591
TRNY.20822_mod	RSCREAM011000028592
TRNY.2084	RSCREAM011000028593
TRNY.20874	RSCREAM011000028594
TRNY.20875	RSCREAM011000028595
TRNY.20889	RSCREAM011000028596
TRNY.20909_mod	RSCREAM011000028597
TRNY.20912	RSCREAM011000028598
TRNY.20928	RSCREAM011000028599
TRNY.20954	RSCREAM011000028600
TRNY.20967	RSCREAM011000028601
TRNY.20970	RSCREAM011000028602
TRNY.20971	RSCREAM011000028603
TRNY.20981	RSCREAM011000028604
TRNY.20982	RSCREAM011000028605
TRNY.21032	RSCREAM011000028606
TRNY.21043	RSCREAM011000028607
TRNY.21044	RSCREAM011000028608
TRNY.21057	RSCREAM011000028609
TRNY.21075_mod	RSCREAM011000028610
TRNY.21076_mod	RSCREAM011000028611
TRNY.21078_mod	RSCREAM011000028612
TRNY.21085	RSCREAM011000028613
TRNY.21093_mod	RSCREAM011000028614
TRNY.21096	RSCREAM011000028615
TRNY.21097	RSCREAM011000028616
TRNY.21100_mod	RSCREAM011000028617
TRNY.21115	RSCREAM011000028618
TRNY.2111_mod	RSCREAM011000028619
TRNY.21123	RSCREAM011000028620
TRNY.21142_mod	RSCREAM011000028621
TRNY.21144_mod	RSCREAM011000028622
TRNY.2115	RSCREAM011000028623
TRNY.21171	RSCREAM011000028624
TRNY.21195	RSCREAM011000028625
TRNY.21200	RSCREAM011000028626
TRNY.2121	RSCREAM011000028627
TRNY.2126_mod	RSCREAM011000028628
TRNY.212_mod	RSCREAM011000028629
TRNY.2133_mod	RSCREAM011000028630
TRNY.2146_mod	RSCREAM011000028631
TRNY.2171	RSCREAM011000028632
TRNY.2172	RSCREAM011000028633
TRNY.2173	RSCREAM011000028634
TRNY.217_mod	RSCREAM011000028635
TRNY.2183	RSCREAM011000028636
TRNY.2184	RSCREAM011000028637
TRNY.2185	RSCREAM011000028638
TRNY.2195_mod	RSCREAM011000028639
TRNY.2228	RSCREAM011000028640
TRNY.2241	RSCREAM011000028641
TRNY.2258	RSCREAM011000028642
TRNY.2259	RSCREAM011000028643
TRNY.2263	RSCREAM011000028644
TRNY.2264_mod	RSCREAM011000028645
TRNY.226_mod	RSCREAM011000028646
TRNY.2278	RSCREAM011000028647
TRNY.2296	RSCREAM011000028648
TRNY.23	RSCREAM011000028649
TRNY.2303_mod	RSCREAM011000028650
TRNY.2314_mod	RSCREAM011000028651
TRNY.2332	RSCREAM011000028652
TRNY.2376_mod	RSCREAM011000028653
TRNY.2391_mod	RSCREAM011000028654
TRNY.2424	RSCREAM011000028655
TRNY.2487	RSCREAM011000028656
TRNY.2507	RSCREAM011000028657
TRNY.2508	RSCREAM011000028658
TRNY.2514	RSCREAM011000028659
TRNY.2516_mod	RSCREAM011000028660
TRNY.2549	RSCREAM011000028661
TRNY.2556_mod	RSCREAM011000028662
TRNY.2598	RSCREAM011000028663
TRNY.2600	RSCREAM011000028664
TRNY.2601	RSCREAM011000028665
TRNY.2602	RSCREAM011000028666
TRNY.2627	RSCREAM011000028667
TRNY.2643	RSCREAM011000028668
TRNY.2659	RSCREAM011000028669
TRNY.2714_mod	RSCREAM011000028670
TRNY.2743_mod	RSCREAM011000028671
TRNY.2752_mod	RSCREAM011000028672
TRNY.275_mod	RSCREAM011000028673
TRNY.2775_mod	RSCREAM011000028674
TRNY.2794_mod	RSCREAM011000028675
TRNY.2800	RSCREAM011000028676
TRNY.2821_mod	RSCREAM011000028677
TRNY.2844	RSCREAM011000028678
TRNY.285_mod	RSCREAM011000028679
TRNY.2870_mod	RSCREAM011000028680
TRNY.2871_mod	RSCREAM011000028681
TRNY.2888_mod	RSCREAM011000028682
TRNY.2949_mod	RSCREAM011000028683
TRNY.2967	RSCREAM011000028684
TRNY.2973_v2	RSCREAM011000028685
TRNY.2989_mod	RSCREAM011000028686
TRNY.299	RSCREAM011000028687
TRNY.3010_mod	RSCREAM011000028688
TRNY.3031	RSCREAM011000028689
TRNY.3036	RSCREAM011000028690
TRNY.3057	RSCREAM011000028691
TRNY.3058_mod	RSCREAM011000028692
TRNY.3093	RSCREAM011000028693
TRNY.3096	RSCREAM011000028694
TRNY.310_mod	RSCREAM011000028695
TRNY.3130_mod	RSCREAM011000028696
TRNY.3144	RSCREAM011000028697
TRNY.3147_mod	RSCREAM011000028698
TRNY.315	RSCREAM011000028699
TRNY.3157	RSCREAM011000028700
TRNY.3190	RSCREAM011000028701
TRNY.3209_mod	RSCREAM011000028702
TRNY.3226	RSCREAM011000028703
TRNY.3227	RSCREAM011000028704
TRNY.3228_mod	RSCREAM011000028705
TRNY.3257	RSCREAM011000028706
TRNY.3263_mod	RSCREAM011000028707
TRNY.3312	RSCREAM011000028708
TRNY.3337	RSCREAM011000028709
TRNY.3338	RSCREAM011000028710
TRNY.3354_mod	RSCREAM011000028711
TRNY.3364_mod	RSCREAM011000028712
TRNY.3378_mod	RSCREAM011000028713
TRNY.3409	RSCREAM011000028714
TRNY.3412	RSCREAM011000028715
TRNY.3418_mod	RSCREAM011000028716
TRNY.3419_mod	RSCREAM011000028717
TRNY.3436	RSCREAM011000028718
TRNY.3455_mod	RSCREAM011000028719
TRNY.3462	RSCREAM011000028720
TRNY.3466	RSCREAM011000028721
TRNY.3478_mod	RSCREAM011000028722
TRNY.3487_mod	RSCREAM011000028723
TRNY.3489_mod	RSCREAM011000028724
TRNY.349_mod	RSCREAM011000028725
TRNY.3525_mod	RSCREAM011000028726
TRNY.3527_mod	RSCREAM011000028727
TRNY.3542	RSCREAM011000028728
TRNY.3563_mod	RSCREAM011000028729
TRNY.3603_mod	RSCREAM011000028730
TRNY.3618_mod	RSCREAM011000028731
TRNY.3620	RSCREAM011000028732
TRNY.3642	RSCREAM011000028733
TRNY.3668	RSCREAM011000028734
TRNY.3669	RSCREAM011000028735
TRNY.3677_mod	RSCREAM011000028736
TRNY.3692_mod	RSCREAM011000028737
TRNY.3704	RSCREAM011000028738
TRNY.3726	RSCREAM011000028739
TRNY.3730_mod	RSCREAM011000028740
TRNY.3740_mod	RSCREAM011000028741
TRNY.3767_mod	RSCREAM011000028742
TRNY.3790_mod	RSCREAM011000028743
TRNY.3809	RSCREAM011000028744
TRNY.3810	RSCREAM011000028745
TRNY.3821_mod	RSCREAM011000028746
TRNY.3825_mod	RSCREAM011000028747
TRNY.3830_mod	RSCREAM011000028748
TRNY.3843_mod	RSCREAM011000028749
TRNY.3849_mod	RSCREAM011000028750
TRNY.3885	RSCREAM011000028751
TRNY.3906	RSCREAM011000028752
TRNY.3914_mod	RSCREAM011000028753
TRNY.3957_mod	RSCREAM011000028754
TRNY.3962_mod	RSCREAM011000028755
TRNY.4009_mod	RSCREAM011000028756
TRNY.4027_mod	RSCREAM011000028757
TRNY.4033	RSCREAM011000028758
TRNY.4053_mod	RSCREAM011000028759
TRNY.4083	RSCREAM011000028760
TRNY.4101	RSCREAM011000028761
TRNY.4102	RSCREAM011000028762
TRNY.4135	RSCREAM011000028763
TRNY.4136_mod	RSCREAM011000028764
TRNY.4137_mod	RSCREAM011000028765
TRNY.415	RSCREAM011000028766
TRNY.4153	RSCREAM011000028767
TRNY.4154	RSCREAM011000028768
TRNY.4171	RSCREAM011000028769
TRNY.4178_mod	RSCREAM011000028770
TRNY.4184	RSCREAM011000028771
TRNY.4189_mod	RSCREAM011000028772
TRNY.4191_mod	RSCREAM011000028773
TRNY.4237_v2	RSCREAM011000028774
TRNY.4244	RSCREAM011000028775
TRNY.4254_mod	RSCREAM011000028776
TRNY.4259	RSCREAM011000028777
TRNY.4260	RSCREAM011000028778
TRNY.428_mod	RSCREAM011000028779
TRNY.4293_mod	RSCREAM011000028780
TRNY.430	RSCREAM011000028781
TRNY.4326_mod	RSCREAM011000028782
TRNY.4328	RSCREAM011000028783
TRNY.4329	RSCREAM011000028784
TRNY.4349_mod	RSCREAM011000028785
TRNY.4358	RSCREAM011000028786
TRNY.4360	RSCREAM011000028787
TRNY.437_mod	RSCREAM011000028788
TRNY.4398	RSCREAM011000028789
TRNY.439_mod	RSCREAM011000028790
TRNY.4407_mod	RSCREAM011000028791
TRNY.4433	RSCREAM011000028792
TRNY.4460	RSCREAM011000028793
TRNY.4461	RSCREAM011000028794
TRNY.4471_mod	RSCREAM011000028795
TRNY.4472_mod	RSCREAM011000028796
TRNY.4488	RSCREAM011000028797
TRNY.4503	RSCREAM011000028798
TRNY.4508_mod	RSCREAM011000028799
TRNY.4513_mod	RSCREAM011000028800
TRNY.4526	RSCREAM011000028801
TRNY.4530_mod	RSCREAM011000028802
TRNY.4532	RSCREAM011000028803
TRNY.4535	RSCREAM011000028804
TRNY.4575_mod	RSCREAM011000028805
TRNY.457_mod	RSCREAM011000028806
TRNY.4609	RSCREAM011000028807
TRNY.4622	RSCREAM011000028808
TRNY.4628_mod	RSCREAM011000028809
TRNY.4630_mod	RSCREAM011000028810
TRNY.4659_mod	RSCREAM011000028811
TRNY.4714	RSCREAM011000028812
TRNY.4731	RSCREAM011000028813
TRNY.4732	RSCREAM011000028814
TRNY.4740	RSCREAM011000028815
TRNY.4752	RSCREAM011000028816
TRNY.4757	RSCREAM011000028817
TRNY.4764	RSCREAM011000028818
TRNY.4781	RSCREAM011000028819
TRNY.4824	RSCREAM011000028820
TRNY.4825	RSCREAM011000028821
TRNY.4829	RSCREAM011000028822
TRNY.4831	RSCREAM011000028823
TRNY.4843	RSCREAM011000028824
TRNY.4859_mod	RSCREAM011000028825
TRNY.486_v2	RSCREAM011000028826
TRNY.4885_mod	RSCREAM011000028827
TRNY.4895	RSCREAM011000028828
TRNY.4896	RSCREAM011000028829
TRNY.4897	RSCREAM011000028830
TRNY.4924	RSCREAM011000028831
TRNY.4925	RSCREAM011000028832
TRNY.4974_mod	RSCREAM011000028833
TRNY.5006	RSCREAM011000028834
TRNY.5014	RSCREAM011000028835
TRNY.5023	RSCREAM011000028836
TRNY.5034_mod	RSCREAM011000028837
TRNY.5051	RSCREAM011000028838
TRNY.5064	RSCREAM011000028839
TRNY.5078_mod	RSCREAM011000028840
TRNY.5085	RSCREAM011000028841
TRNY.5089	RSCREAM011000028842
TRNY.5094	RSCREAM011000028843
TRNY.5100	RSCREAM011000028844
TRNY.5102	RSCREAM011000028845
TRNY.5135	RSCREAM011000028846
TRNY.5142	RSCREAM011000028847
TRNY.5148_mod	RSCREAM011000028848
TRNY.5178	RSCREAM011000028849
TRNY.5193	RSCREAM011000028850
TRNY.5202_mod	RSCREAM011000028851
TRNY.5261_mod	RSCREAM011000028852
TRNY.527	RSCREAM011000028853
TRNY.5274	RSCREAM011000028854
TRNY.5284	RSCREAM011000028855
TRNY.5290	RSCREAM011000028856
TRNY.5303	RSCREAM011000028857
TRNY.5307_mod	RSCREAM011000028858
TRNY.5308	RSCREAM011000028859
TRNY.5310_mod	RSCREAM011000028860
TRNY.5316	RSCREAM011000028861
TRNY.5317	RSCREAM011000028862
TRNY.5321_mod	RSCREAM011000028863
TRNY.5322	RSCREAM011000028864
TRNY.5323	RSCREAM011000028865
TRNY.5326_mod	RSCREAM011000028866
TRNY.5327	RSCREAM011000028867
TRNY.5331_mod	RSCREAM011000028868
TRNY.5332	RSCREAM011000028869
TRNY.5336	RSCREAM011000028870
TRNY.5338	RSCREAM011000028871
TRNY.5339	RSCREAM011000028872
TRNY.5344	RSCREAM011000028873
TRNY.5362_mod	RSCREAM011000028874
TRNY.5364	RSCREAM011000028875
TRNY.5385_mod	RSCREAM011000028876
TRNY.5412_mod	RSCREAM011000028877
TRNY.5413	RSCREAM011000028878
TRNY.5435	RSCREAM011000028879
TRNY.5458	RSCREAM011000028880
TRNY.5461	RSCREAM011000028881
TRNY.5467	RSCREAM011000028882
TRNY.5468	RSCREAM011000028883
TRNY.5478	RSCREAM011000028884
TRNY.5485_mod	RSCREAM011000028885
TRNY.5505	RSCREAM011000028886
TRNY.5507	RSCREAM011000028887
TRNY.5514	RSCREAM011000028888
TRNY.5515	RSCREAM011000028889
TRNY.5517	RSCREAM011000028890
TRNY.5518	RSCREAM011000028891
TRNY.5533	RSCREAM011000028892
TRNY.5543_mod	RSCREAM011000028893
TRNY.55_mod	RSCREAM011000028894
TRNY.5606_mod	RSCREAM011000028895
TRNY.562	RSCREAM011000028896
TRNY.5625	RSCREAM011000028897
TRNY.5640	RSCREAM011000028898
TRNY.5669_mod	RSCREAM011000028899
TRNY.5682	RSCREAM011000028900
TRNY.5684	RSCREAM011000028901
TRNY.5715	RSCREAM011000028902
TRNY.5716	RSCREAM011000028903
TRNY.572	RSCREAM011000028904
TRNY.5738_mod	RSCREAM011000028905
TRNY.5747_mod	RSCREAM011000028906
TRNY.5750	RSCREAM011000028907
TRNY.5751	RSCREAM011000028908
TRNY.5798	RSCREAM011000028909
TRNY.5801	RSCREAM011000028910
TRNY.5802	RSCREAM011000028911
TRNY.5819	RSCREAM011000028912
TRNY.5823	RSCREAM011000028913
TRNY.5832_mod	RSCREAM011000028914
TRNY.5844_mod	RSCREAM011000028915
TRNY.5851_mod	RSCREAM011000028916
TRNY.5858	RSCREAM011000028917
TRNY.5861_mod	RSCREAM011000028918
TRNY.5877_mod	RSCREAM011000028919
TRNY.5884	RSCREAM011000028920
TRNY.5885	RSCREAM011000028921
TRNY.5891_mod	RSCREAM011000028922
TRNY.5902	RSCREAM011000028923
TRNY.5923_mod	RSCREAM011000028924
TRNY.5936_mod	RSCREAM011000028925
TRNY.5940_mod	RSCREAM011000028926
TRNY.5951	RSCREAM011000028927
TRNY.5959	RSCREAM011000028928
TRNY.5960	RSCREAM011000028929
TRNY.5970_mod	RSCREAM011000028930
TRNY.5974_mod	RSCREAM011000028931
TRNY.5978	RSCREAM011000028932
TRNY.5979	RSCREAM011000028933
TRNY.597_mod	RSCREAM011000028934
TRNY.5980	RSCREAM011000028935
TRNY.5996_mod	RSCREAM011000028936
TRNY.6083_mod	RSCREAM011000028937
TRNY.6086	RSCREAM011000028938
TRNY.6152	RSCREAM011000028939
TRNY.6157	RSCREAM011000028940
TRNY.6158	RSCREAM011000028941
TRNY.6159	RSCREAM011000028942
TRNY.6169	RSCREAM011000028943
TRNY.618	RSCREAM011000028944
TRNY.6180	RSCREAM011000028945
TRNY.6232_mod	RSCREAM011000028946
TRNY.6258_mod	RSCREAM011000028947
TRNY.626_mod	RSCREAM011000028948
TRNY.6288_mod	RSCREAM011000028949
TRNY.6306_mod	RSCREAM011000028950
TRNY.6308_mod	RSCREAM011000028951
TRNY.6393	RSCREAM011000028952
TRNY.6394_mod	RSCREAM011000028953
TRNY.64	RSCREAM011000028954
TRNY.6405_mod	RSCREAM011000028955
TRNY.6419	RSCREAM011000028956
TRNY.6428_mod	RSCREAM011000028957
TRNY.6442	RSCREAM011000028958
TRNY.6450_mod	RSCREAM011000028959
TRNY.6453	RSCREAM011000028960
TRNY.6454	RSCREAM011000028961
TRNY.6491	RSCREAM011000028962
TRNY.6508_mod	RSCREAM011000028963
TRNY.652	RSCREAM011000028964
TRNY.6525	RSCREAM011000028965
TRNY.6529_mod	RSCREAM011000028966
TRNY.6563_mod	RSCREAM011000028967
TRNY.6565	RSCREAM011000028968
TRNY.6566	RSCREAM011000028969
TRNY.6567	RSCREAM011000028970
TRNY.656_mod	RSCREAM011000028971
TRNY.6572_mod	RSCREAM011000028972
TRNY.6594	RSCREAM011000028973
TRNY.6612_mod	RSCREAM011000028974
TRNY.6625	RSCREAM011000028975
TRNY.6626	RSCREAM011000028976
TRNY.6636	RSCREAM011000028977
TRNY.6643	RSCREAM011000028978
TRNY.6644	RSCREAM011000028979
TRNY.6652_mod	RSCREAM011000028980
TRNY.6677_mod	RSCREAM011000028981
TRNY.6685	RSCREAM011000028982
TRNY.6709	RSCREAM011000028983
TRNY.670_mod	RSCREAM011000028984
TRNY.6710_mod	RSCREAM011000028985
TRNY.6723	RSCREAM011000028986
TRNY.6724	RSCREAM011000028987
TRNY.6725	RSCREAM011000028988
TRNY.6729	RSCREAM011000028989
TRNY.6733_mod	RSCREAM011000028990
TRNY.6757_mod	RSCREAM011000028991
TRNY.6767_mod	RSCREAM011000028992
TRNY.676_mod	RSCREAM011000028993
TRNY.6784_mod	RSCREAM011000028994
TRNY.6803	RSCREAM011000028995
TRNY.6805	RSCREAM011000028996
TRNY.6806	RSCREAM011000028997
TRNY.6808	RSCREAM011000028998
TRNY.6873	RSCREAM011000028999
TRNY.6879	RSCREAM011000029000
TRNY.6920	RSCREAM011000029001
TRNY.692_mod	RSCREAM011000029002
TRNY.6940_mod	RSCREAM011000029003
TRNY.6962_mod	RSCREAM011000029004
TRNY.699	RSCREAM011000029005
TRNY.6990	RSCREAM011000029006
TRNY.6991	RSCREAM011000029007
TRNY.700	RSCREAM011000029008
TRNY.7000_mod	RSCREAM011000029009
TRNY.7007	RSCREAM011000029010
TRNY.7016_mod	RSCREAM011000029011
TRNY.7063_mod	RSCREAM011000029012
TRNY.7069	RSCREAM011000029013
TRNY.7077	RSCREAM011000029014
TRNY.7081	RSCREAM011000029015
TRNY.710_mod	RSCREAM011000029016
TRNY.7118_mod	RSCREAM011000029017
TRNY.7123	RSCREAM011000029018
TRNY.7124_mod	RSCREAM011000029019
TRNY.7125	RSCREAM011000029020
TRNY.7132_mod	RSCREAM011000029021
TRNY.7135	RSCREAM011000029022
TRNY.714_mod	RSCREAM011000029023
TRNY.715	RSCREAM011000029024
TRNY.7155_mod	RSCREAM011000029025
TRNY.7195	RSCREAM011000029026
TRNY.7205_mod	RSCREAM011000029027
TRNY.7231	RSCREAM011000029028
TRNY.7234	RSCREAM011000029029
TRNY.7248	RSCREAM011000029030
TRNY.725_mod	RSCREAM011000029031
TRNY.7263	RSCREAM011000029032
TRNY.7266_mod	RSCREAM011000029033
TRNY.7272	RSCREAM011000029034
TRNY.7280	RSCREAM011000029035
TRNY.7289	RSCREAM011000029036
TRNY.7292	RSCREAM011000029037
TRNY.7293_mod	RSCREAM011000029038
TRNY.7299_mod	RSCREAM011000029039
TRNY.7301	RSCREAM011000029040
TRNY.7302	RSCREAM011000029041
TRNY.7319_mod	RSCREAM011000029042
TRNY.7325	RSCREAM011000029043
TRNY.733	RSCREAM011000029044
TRNY.7370	RSCREAM011000029045
TRNY.7371_mod	RSCREAM011000029046
TRNY.7387_mod	RSCREAM011000029047
TRNY.7388_mod	RSCREAM011000029048
TRNY.738_mod	RSCREAM011000029049
TRNY.739	RSCREAM011000029050
TRNY.7395	RSCREAM011000029051
TRNY.7396	RSCREAM011000029052
TRNY.7398_mod	RSCREAM011000029053
TRNY.7410_mod	RSCREAM011000029054
TRNY.7412_mod	RSCREAM011000029055
TRNY.7413	RSCREAM011000029056
TRNY.7415	RSCREAM011000029057
TRNY.7416	RSCREAM011000029058
TRNY.7421_mod	RSCREAM011000029059
TRNY.7422_mod	RSCREAM011000029060
TRNY.7430_mod	RSCREAM011000029061
TRNY.7443	RSCREAM011000029062
TRNY.7459	RSCREAM011000029063
TRNY.7460	RSCREAM011000029064
TRNY.7492	RSCREAM011000029065
TRNY.7503_mod	RSCREAM011000029066
TRNY.7515_mod	RSCREAM011000029067
TRNY.7525	RSCREAM011000029068
TRNY.7530_mod	RSCREAM011000029069
TRNY.7539	RSCREAM011000029070
TRNY.7541_mod	RSCREAM011000029071
TRNY.7551	RSCREAM011000029072
TRNY.7570_mod	RSCREAM011000029073
TRNY.7574	RSCREAM011000029074
TRNY.7582	RSCREAM011000029075
TRNY.7583	RSCREAM011000029076
TRNY.7621	RSCREAM011000029077
TRNY.7622	RSCREAM011000029078
TRNY.7661_mod	RSCREAM011000029079
TRNY.7688_mod	RSCREAM011000029080
TRNY.7699	RSCREAM011000029081
TRNY.7702	RSCREAM011000029082
TRNY.7703_mod	RSCREAM011000029083
TRNY.7710_mod	RSCREAM011000029084
TRNY.7729_mod	RSCREAM011000029085
TRNY.7730_mod	RSCREAM011000029086
TRNY.7734	RSCREAM011000029087
TRNY.7749_mod	RSCREAM011000029088
TRNY.7757_mod	RSCREAM011000029089
TRNY.7767_mod	RSCREAM011000029090
TRNY.7801	RSCREAM011000029091
TRNY.7803_mod	RSCREAM011000029092
TRNY.7824_mod	RSCREAM011000029093
TRNY.7840	RSCREAM011000029094
TRNY.7841	RSCREAM011000029095
TRNY.7845_mod	RSCREAM011000029096
TRNY.7849_mod	RSCREAM011000029097
TRNY.7884_mod	RSCREAM011000029098
TRNY.7888_mod	RSCREAM011000029099
TRNY.7891	RSCREAM011000029100
TRNY.7892	RSCREAM011000029101
TRNY.7897_mod	RSCREAM011000029102
TRNY.7963	RSCREAM011000029103
TRNY.798_mod	RSCREAM011000029104
TRNY.7994_mod	RSCREAM011000029105
TRNY.8030	RSCREAM011000029106
TRNY.8042	RSCREAM011000029107
TRNY.8043_mod	RSCREAM011000029108
TRNY.8081	RSCREAM011000029109
TRNY.8083	RSCREAM011000029110
TRNY.8088	RSCREAM011000029111
TRNY.8093	RSCREAM011000029112
TRNY.8105	RSCREAM011000029113
TRNY.8124	RSCREAM011000029114
TRNY.8125	RSCREAM011000029115
TRNY.8133	RSCREAM011000029116
TRNY.8134	RSCREAM011000029117
TRNY.8177_mod	RSCREAM011000029118
TRNY.8183_mod	RSCREAM011000029119
TRNY.8188_mod	RSCREAM011000029120
TRNY.8200_mod	RSCREAM011000029121
TRNY.8201	RSCREAM011000029122
TRNY.8205_mod	RSCREAM011000029123
TRNY.8218_mod	RSCREAM011000029124
TRNY.8257	RSCREAM011000029125
TRNY.828_mod	RSCREAM011000029126
TRNY.8292_mod	RSCREAM011000029127
TRNY.8306_mod	RSCREAM011000029128
TRNY.8309_mod	RSCREAM011000029129
TRNY.8330_mod	RSCREAM011000029130
TRNY.8331_mod	RSCREAM011000029131
TRNY.8357	RSCREAM011000029132
TRNY.8361_mod	RSCREAM011000029133
TRNY.8365_mod	RSCREAM011000029134
TRNY.8373	RSCREAM011000029135
TRNY.8374	RSCREAM011000029136
TRNY.8375	RSCREAM011000029137
TRNY.8378_mod	RSCREAM011000029138
TRNY.8381	RSCREAM011000029139
TRNY.8384_mod	RSCREAM011000029140
TRNY.8390_mod	RSCREAM011000029141
TRNY.8409_mod	RSCREAM011000029142
TRNY.8439	RSCREAM011000029143
TRNY.8453_mod	RSCREAM011000029144
TRNY.849	RSCREAM011000029145
TRNY.8496	RSCREAM011000029146
TRNY.8503_mod	RSCREAM011000029147
TRNY.8509	RSCREAM011000029148
TRNY.851	RSCREAM011000029149
TRNY.8526_mod	RSCREAM011000029150
TRNY.8543	RSCREAM011000029151
TRNY.8560_mod	RSCREAM011000029152
TRNY.857	RSCREAM011000029153
TRNY.8578_mod	RSCREAM011000029154
TRNY.8583_mod	RSCREAM011000029155
TRNY.859	RSCREAM011000029156
TRNY.8600	RSCREAM011000029157
TRNY.8604	RSCREAM011000029158
TRNY.8636_mod	RSCREAM011000029159
TRNY.864	RSCREAM011000029160
TRNY.8644_mod	RSCREAM011000029161
TRNY.8645_mod	RSCREAM011000029162
TRNY.8722_mod	RSCREAM011000029163
TRNY.873	RSCREAM011000029164
TRNY.8732	RSCREAM011000029165
TRNY.8759	RSCREAM011000029166
TRNY.8768	RSCREAM011000029167
TRNY.8774_mod	RSCREAM011000029168
TRNY.8778_mod	RSCREAM011000029169
TRNY.8804_mod	RSCREAM011000029170
TRNY.8806_mod	RSCREAM011000029171
TRNY.8810	RSCREAM011000029172
TRNY.8812	RSCREAM011000029173
TRNY.8817	RSCREAM011000029174
TRNY.8844	RSCREAM011000029175
TRNY.8867_mod	RSCREAM011000029176
TRNY.8868	RSCREAM011000029177
TRNY.8873	RSCREAM011000029178
TRNY.8876_mod	RSCREAM011000029179
TRNY.8880_mod	RSCREAM011000029180
TRNY.8894_mod	RSCREAM011000029181
TRNY.8901_mod	RSCREAM011000029182
TRNY.8908	RSCREAM011000029183
TRNY.8918_mod	RSCREAM011000029184
TRNY.8924	RSCREAM011000029185
TRNY.8925	RSCREAM011000029186
TRNY.8926_mod	RSCREAM011000029187
TRNY.8939_mod	RSCREAM011000029188
TRNY.8949	RSCREAM011000029189
TRNY.8960	RSCREAM011000029190
TRNY.898	RSCREAM011000029191
TRNY.9030_mod	RSCREAM011000029192
TRNY.9040	RSCREAM011000029193
TRNY.9046_mod	RSCREAM011000029194
TRNY.9093	RSCREAM011000029195
TRNY.911	RSCREAM011000029196
TRNY.9122_mod	RSCREAM011000029197
TRNY.9141_v2	RSCREAM011000029198
TRNY.9186_mod	RSCREAM011000029199
TRNY.9188_v2	RSCREAM011000029200
TRNY.9189	RSCREAM011000029201
TRNY.9202	RSCREAM011000029202
TRNY.9228_mod	RSCREAM011000029203
TRNY.9234	RSCREAM011000029204
TRNY.9242	RSCREAM011000029205
TRNY.925	RSCREAM011000029206
TRNY.9322	RSCREAM011000029207
TRNY.9323	RSCREAM011000029208
TRNY.9334	RSCREAM011000029209
TRNY.9335	RSCREAM011000029210
TRNY.9353	RSCREAM011000029211
TRNY.9354	RSCREAM011000029212
TRNY.9407	RSCREAM011000029213
TRNY.9418	RSCREAM011000029214
TRNY.9424	RSCREAM011000029215
TRNY.942_mod	RSCREAM011000029216
TRNY.9446	RSCREAM011000029217
TRNY.9453_mod	RSCREAM011000029218
TRNY.945_v2	RSCREAM011000029219
TRNY.9496	RSCREAM011000029220
TRNY.9498_v2	RSCREAM011000029221
TRNY.9501_mod	RSCREAM011000029222
TRNY.9503	RSCREAM011000029223
TRNY.9507	RSCREAM011000029224
TRNY.951	RSCREAM011000029225
TRNY.9554_mod	RSCREAM011000029226
TRNY.9560_mod	RSCREAM011000029227
TRNY.9567	RSCREAM011000029228
TRNY.9607	RSCREAM011000029229
TRNY.9625_mod	RSCREAM011000029230
TRNY.9649	RSCREAM011000029231
TRNY.9652_mod	RSCREAM011000029232
TRNY.9660	RSCREAM011000029233
TRNY.9662	RSCREAM011000029234
TRNY.9680_mod	RSCREAM011000029235
TRNY.9686	RSCREAM011000029236
TRNY.9713	RSCREAM011000029237
TRNY.9716_mod	RSCREAM011000029238
TRNY.9734_mod	RSCREAM011000029239
TRNY.9753	RSCREAM011000029240
TRNY.9755_mod	RSCREAM011000029241
TRNY.9758_mod	RSCREAM011000029242
TRNY.9783	RSCREAM011000029243
TRNY.9784	RSCREAM011000029244
TRNY.9798	RSCREAM011000029245
TRNY.9799	RSCREAM011000029246
TRNY.9807	RSCREAM011000029247
TRNY.9810	RSCREAM011000029248
TRNY.984	RSCREAM011000029249
TRNY.9841	RSCREAM011000029250
TRNY.9845_mod	RSCREAM011000029251
TRNY.985	RSCREAM011000029252
TRNY.986	RSCREAM011000029253
TRNY.9874	RSCREAM011000029254
TRNY.9882_mod	RSCREAM011000029255
TRNY.9884	RSCREAM011000029256
TRNY.9885_mod	RSCREAM011000029257
TRNY.9891	RSCREAM011000029258
TRNY.9893	RSCREAM011000029259
TRNY.98_mod	RSCREAM011000029260
TRNY.990	RSCREAM011000029261
TRNY.9909_mod	RSCREAM011000029262
TRNY.9916	RSCREAM011000029263
TRNY.9931_mod	RSCREAM011000029264
TRNY.996_mod	RSCREAM011000029265
TRNY.9981_mod	RSCREAM011000029266
TRNY.9983_v2	RSCREAM011000029267
TRNY.9985_mod	RSCREAM011000029268
WTNOVO_DN10008_c0_g1_i1_loc1	RSCREAM011000029269
WTNOVO_DN10234_c0_g2_i1_loc3	RSCREAM011000029270
WTNOVO_DN10338_c0_g2_i3_loc1	RSCREAM011000029271
WTNOVO_DN10341_c0_g1_i1_loc1	RSCREAM011000029272
WTNOVO_DN10412_c0_g1_i1_loc1	RSCREAM011000029273
WTNOVO_DN10412_c0_g1_i1_loc3	RSCREAM011000029274
WTNOVO_DN10532_c0_g2_i1_loc1	RSCREAM011000029275
WTNOVO_DN10560_c0_g2_i1_loc1	RSCREAM011000029276
WTNOVO_DN10674_c0_g1_i1_loc3	RSCREAM011000029277
WTNOVO_DN10759_c0_g1_i1_loc1	RSCREAM011000029278
WTNOVO_DN11049_c0_g2_i1_loc1	RSCREAM011000029279
WTNOVO_DN11059_c0_g1_i1_loc1	RSCREAM011000029280
WTNOVO_DN11309_c0_g1_i1_loc1	RSCREAM011000029281
WTNOVO_DN11397_c0_g1_i1_loc1	RSCREAM011000029282
WTNOVO_DN11417_c0_g1_i1_loc1	RSCREAM011000029283
WTNOVO_DN11447_c0_g1_i1_loc1	RSCREAM011000029284
WTNOVO_DN11546_c0_g2_i1_loc1	RSCREAM011000029285
WTNOVO_DN11631_c0_g1_i1_loc1	RSCREAM011000029286
WTNOVO_DN11659_c0_g1_i11_loc1	RSCREAM011000029287
WTNOVO_DN11751_c0_g1_i1_loc1	RSCREAM011000029288
WTNOVO_DN12140_c0_g2_i1_loc1	RSCREAM011000029289
WTNOVO_DN1247_c0_g1_i1_loc1	RSCREAM011000029290
WTNOVO_DN12481_c0_g2_i1_loc1	RSCREAM011000029291
WTNOVO_DN12482_c0_g1_i1_loc1	RSCREAM011000029292
WTNOVO_DN12586_c0_g3_i1_loc1	RSCREAM011000029293
WTNOVO_DN12662_c0_g1_i1_loc1	RSCREAM011000029294
WTNOVO_DN12703_c0_g1_i6_loc1	RSCREAM011000029295
WTNOVO_DN12778_c0_g2_i1_loc1	RSCREAM011000029296
WTNOVO_DN12844_c0_g1_i1_loc1	RSCREAM011000029297
WTNOVO_DN12911_c0_g1_i5_loc1	RSCREAM011000029298
WTNOVO_DN12943_c0_g1_i4_loc1	RSCREAM011000029299
WTNOVO_DN12975_c0_g1_i1_loc1	RSCREAM011000029300
WTNOVO_DN12975_c0_g1_i1_loc10	RSCREAM011000029301
WTNOVO_DN12975_c0_g1_i1_loc11	RSCREAM011000029302
WTNOVO_DN12975_c0_g1_i1_loc5	RSCREAM011000029303
WTNOVO_DN12975_c0_g1_i1_loc6	RSCREAM011000029304
WTNOVO_DN12975_c0_g1_i1_loc7	RSCREAM011000029305
WTNOVO_DN12975_c0_g1_i1_loc8	RSCREAM011000029306
WTNOVO_DN12975_c0_g1_i1_loc9	RSCREAM011000029307
WTNOVO_DN13016_c0_g1_i1_loc1	RSCREAM011000029308
WTNOVO_DN13251_c0_g1_i1_loc1	RSCREAM011000029309
WTNOVO_DN13314_c0_g3_i2_loc1	RSCREAM011000029310
WTNOVO_DN13609_c0_g1_i1_loc1	RSCREAM011000029311
WTNOVO_DN13609_c0_g3_i1_loc1	RSCREAM011000029312
WTNOVO_DN13627_c0_g2_i1_loc3	RSCREAM011000029313
WTNOVO_DN13627_c0_g2_i1_loc7	RSCREAM011000029314
WTNOVO_DN13697_c0_g2_i1_loc1	RSCREAM011000029315
WTNOVO_DN13710_c0_g1_i8_loc1	RSCREAM011000029316
WTNOVO_DN13764_c0_g1_i2_loc1	RSCREAM011000029317
WTNOVO_DN13771_c0_g1_i3_loc3	RSCREAM011000029318
WTNOVO_DN13842_c0_g1_i2_loc1	RSCREAM011000029319
WTNOVO_DN13846_c1_g1_i2_loc1	RSCREAM011000029320
WTNOVO_DN1393_c0_g1_i1_loc1	RSCREAM011000029321
WTNOVO_DN14023_c0_g1_i1_loc1	RSCREAM011000029322
WTNOVO_DN14033_c0_g3_i1_loc1	RSCREAM011000029323
WTNOVO_DN14078_c0_g1_i3_loc1	RSCREAM011000029324
WTNOVO_DN14086_c0_g2_i5_loc1	RSCREAM011000029325
WTNOVO_DN14271_c0_g2_i2_loc1	RSCREAM011000029326
WTNOVO_DN14433_c1_g2_i1_loc8	RSCREAM011000029327
WTNOVO_DN14479_c0_g1_i4_loc1	RSCREAM011000029328
WTNOVO_DN14535_c1_g1_i2_loc1	RSCREAM011000029329
WTNOVO_DN14676_c0_g1_i7_loc1	RSCREAM011000029330
WTNOVO_DN14779_c0_g1_i7_loc3	RSCREAM011000029331
WTNOVO_DN14788_c0_g1_i1_loc3	RSCREAM011000029332
WTNOVO_DN14894_c0_g2_i1_loc1	RSCREAM011000029333
WTNOVO_DN14903_c2_g1_i2_loc1	RSCREAM011000029334
WTNOVO_DN14932_c0_g2_i6_loc1	RSCREAM011000029335
WTNOVO_DN14948_c0_g1_i1_loc1	RSCREAM011000029336
WTNOVO_DN14992_c0_g1_i1_loc3	RSCREAM011000029337
WTNOVO_DN15130_c0_g1_i6_loc1	RSCREAM011000029338
WTNOVO_DN15130_c0_g2_i1_loc1	RSCREAM011000029339
WTNOVO_DN15161_c0_g1_i1_loc1	RSCREAM011000029340
WTNOVO_DN15209_c0_g1_i5_loc3	RSCREAM011000029341
WTNOVO_DN15398_c0_g1_i1_loc1	RSCREAM011000029342
WTNOVO_DN15450_c1_g1_i2_loc1	RSCREAM011000029343
WTNOVO_DN15584_c1_g1_i1_loc1	RSCREAM011000029344
WTNOVO_DN15618_c2_g4_i2_loc1	RSCREAM011000029345
WTNOVO_DN1564_c0_g2_i1_loc3	RSCREAM011000029346
WTNOVO_DN15667_c0_g1_i8_loc1	RSCREAM011000029347
WTNOVO_DN15681_c0_g1_i4_loc1	RSCREAM011000029348
WTNOVO_DN15690_c2_g1_i2_loc4	RSCREAM011000029349
WTNOVO_DN15690_c2_g1_i2_loc6	RSCREAM011000029350
WTNOVO_DN15765_c0_g1_i1_loc3	RSCREAM011000029351
WTNOVO_DN15779_c1_g7_i1_loc3	RSCREAM011000029352
WTNOVO_DN15780_c0_g2_i2_loc1	RSCREAM011000029353
WTNOVO_DN15821_c0_g3_i1_loc3	RSCREAM011000029354
WTNOVO_DN15869_c1_g4_i3_loc1	RSCREAM011000029355
WTNOVO_DN15927_c3_g1_i1_loc1	RSCREAM011000029356
WTNOVO_DN15994_c0_g1_i7_loc1	RSCREAM011000029357
WTNOVO_DN16133_c2_g4_i10_loc1	RSCREAM011000029358
WTNOVO_DN16191_c0_g1_i8_loc1	RSCREAM011000029359
WTNOVO_DN16194_c0_g1_i1_loc3	RSCREAM011000029360
WTNOVO_DN16212_c2_g1_i3_loc1	RSCREAM011000029361
WTNOVO_DN16234_c2_g2_i4_loc1	RSCREAM011000029362
WTNOVO_DN16266_c0_g8_i1_loc1	RSCREAM011000029363
WTNOVO_DN16269_c2_g1_i2_loc3	RSCREAM011000029364
WTNOVO_DN16269_c2_g1_i3_loc3	RSCREAM011000029365
WTNOVO_DN16280_c0_g2_i6_loc1	RSCREAM011000029366
WTNOVO_DN16281_c2_g4_i3_loc5	RSCREAM011000029367
WTNOVO_DN16281_c2_g4_i5_loc8	RSCREAM011000029368
WTNOVO_DN16281_c2_g4_i6_loc10	RSCREAM011000029369
WTNOVO_DN16281_c2_g4_i9_loc3	RSCREAM011000029370
WTNOVO_DN16281_c2_g4_i9_loc7	RSCREAM011000029371
WTNOVO_DN16310_c0_g2_i1_loc1	RSCREAM011000029372
WTNOVO_DN16329_c1_g3_i1_loc1	RSCREAM011000029373
WTNOVO_DN16347_c1_g10_i1_loc1	RSCREAM011000029374
WTNOVO_DN16356_c1_g1_i2_loc3	RSCREAM011000029375
WTNOVO_DN16375_c0_g1_i2_loc1	RSCREAM011000029376
WTNOVO_DN16438_c0_g5_i1_loc1	RSCREAM011000029377
WTNOVO_DN16444_c3_g7_i1_loc3	RSCREAM011000029378
WTNOVO_DN16449_c0_g3_i3_loc12	RSCREAM011000029379
WTNOVO_DN16449_c0_g3_i3_loc4	RSCREAM011000029380
WTNOVO_DN16449_c0_g3_i4_loc1	RSCREAM011000029381
WTNOVO_DN16453_c0_g2_i21_loc1	RSCREAM011000029382
WTNOVO_DN16453_c0_g2_i8_loc1	RSCREAM011000029383
WTNOVO_DN16465_c2_g1_i2_loc3	RSCREAM011000029384
WTNOVO_DN16465_c5_g25_i1_loc1	RSCREAM011000029385
WTNOVO_DN16474_c3_g5_i1_loc1	RSCREAM011000029386
WTNOVO_DN16480_c0_g2_i3_loc1	RSCREAM011000029387
WTNOVO_DN16486_c0_g3_i5_loc3	RSCREAM011000029388
WTNOVO_DN16488_c1_g7_i1_loc1	RSCREAM011000029389
WTNOVO_DN16489_c5_g19_i2_loc3	RSCREAM011000029390
WTNOVO_DN16508_c4_g3_i10_loc8	RSCREAM011000029391
WTNOVO_DN16511_c0_g2_i19_loc3	RSCREAM011000029392
WTNOVO_DN16522_c0_g3_i2_loc3	RSCREAM011000029393
WTNOVO_DN16526_c5_g16_i2_loc1	RSCREAM011000029394
WTNOVO_DN16533_c2_g1_i1_loc1	RSCREAM011000029395
WTNOVO_DN16954_c0_g1_i1_loc3	RSCREAM011000029396
WTNOVO_DN16984_c0_g1_i1_loc1	RSCREAM011000029397
WTNOVO_DN1711_c0_g1_i1_loc4	RSCREAM011000029398
WTNOVO_DN17386_c0_g1_i1_loc1	RSCREAM011000029399
WTNOVO_DN17589_c0_g1_i1_loc1	RSCREAM011000029400
WTNOVO_DN1818_c0_g1_i1_loc1	RSCREAM011000029401
WTNOVO_DN19445_c0_g1_i1_loc1	RSCREAM011000029402
WTNOVO_DN19912_c0_g1_i1_loc1	RSCREAM011000029403
WTNOVO_DN20455_c0_g1_i1_loc1	RSCREAM011000029404
WTNOVO_DN20805_c0_g2_i1_loc1	RSCREAM011000029405
WTNOVO_DN20842_c0_g1_i1_loc1	RSCREAM011000029406
WTNOVO_DN20865_c0_g1_i1_loc1	RSCREAM011000029407
WTNOVO_DN21016_c0_g1_i1_loc1	RSCREAM011000029408
WTNOVO_DN21186_c0_g1_i1_loc3	RSCREAM011000029409
WTNOVO_DN21323_c0_g1_i1_loc1	RSCREAM011000029410
WTNOVO_DN21324_c0_g1_i1_loc1	RSCREAM011000029411
WTNOVO_DN21756_c0_g1_i1_loc1	RSCREAM011000029412
WTNOVO_DN22065_c0_g1_i1_loc3	RSCREAM011000029413
WTNOVO_DN22154_c0_g1_i1_loc1	RSCREAM011000029414
WTNOVO_DN2262_c0_g1_i1_loc3	RSCREAM011000029415
WTNOVO_DN23195_c0_g1_i1_loc3	RSCREAM011000029416
WTNOVO_DN23546_c0_g1_i1_loc1	RSCREAM011000029417
WTNOVO_DN24130_c0_g1_i1_loc3	RSCREAM011000029418
WTNOVO_DN24334_c0_g1_i1_loc3	RSCREAM011000029419
WTNOVO_DN24649_c0_g1_i1_loc1	RSCREAM011000029420
WTNOVO_DN25060_c0_g1_i1_loc1	RSCREAM011000029421
WTNOVO_DN25286_c0_g1_i1_loc1	RSCREAM011000029422
WTNOVO_DN25362_c0_g1_i1_loc1	RSCREAM011000029423
WTNOVO_DN25707_c0_g1_i1_loc1	RSCREAM011000029424
WTNOVO_DN26175_c0_g1_i1_loc1	RSCREAM011000029425
WTNOVO_DN26732_c0_g1_i1_loc1	RSCREAM011000029426
WTNOVO_DN2680_c0_g1_i1_loc3	RSCREAM011000029427
WTNOVO_DN276_c0_g1_i1_loc1	RSCREAM011000029428
WTNOVO_DN27718_c0_g1_i1_loc1	RSCREAM011000029429
WTNOVO_DN27871_c0_g1_i1_loc1	RSCREAM011000029430
WTNOVO_DN27900_c0_g1_i1_loc1	RSCREAM011000029431
WTNOVO_DN27929_c0_g1_i1_loc1	RSCREAM011000029432
WTNOVO_DN28119_c0_g1_i1_loc1	RSCREAM011000029433
WTNOVO_DN2912_c0_g1_i1_loc3	RSCREAM011000029434
WTNOVO_DN29412_c1_g1_i1_loc1	RSCREAM011000029435
WTNOVO_DN29837_c0_g1_i1_loc1	RSCREAM011000029436
WTNOVO_DN31113_c0_g1_i1_loc1	RSCREAM011000029437
WTNOVO_DN31445_c0_g1_i1_loc1	RSCREAM011000029438
WTNOVO_DN31489_c0_g4_i1_loc3	RSCREAM011000029439
WTNOVO_DN32048_c0_g1_i1_loc1	RSCREAM011000029440
WTNOVO_DN32247_c0_g1_i1_loc1	RSCREAM011000029441
WTNOVO_DN32323_c0_g1_i1_loc1	RSCREAM011000029442
WTNOVO_DN33025_c0_g1_i1_loc1	RSCREAM011000029443
WTNOVO_DN33221_c0_g1_i1_loc1	RSCREAM011000029444
WTNOVO_DN33317_c0_g1_i1_loc1	RSCREAM011000029445
WTNOVO_DN33660_c0_g1_i1_loc1	RSCREAM011000029446
WTNOVO_DN35047_c0_g1_i1_loc1	RSCREAM011000029447
WTNOVO_DN35899_c0_g1_i1_loc1	RSCREAM011000029448
WTNOVO_DN36016_c0_g1_i1_loc1	RSCREAM011000029449
WTNOVO_DN36773_c0_g1_i1_loc3	RSCREAM011000029450
WTNOVO_DN36793_c0_g2_i1_loc1	RSCREAM011000029451
WTNOVO_DN37103_c0_g1_i1_loc1	RSCREAM011000029452
WTNOVO_DN37477_c0_g1_i1_loc1	RSCREAM011000029453
WTNOVO_DN37533_c0_g1_i1_loc1	RSCREAM011000029454
WTNOVO_DN38041_c0_g1_i1_loc1	RSCREAM011000029455
WTNOVO_DN38109_c0_g1_i1_loc1	RSCREAM011000029456
WTNOVO_DN3870_c0_g1_i1_loc3	RSCREAM011000029457
WTNOVO_DN3971_c0_g1_i1_loc1	RSCREAM011000029458
WTNOVO_DN4146_c0_g2_i1_loc1	RSCREAM011000029459
WTNOVO_DN4205_c0_g1_i1_loc1	RSCREAM011000029460
WTNOVO_DN4221_c0_g1_i1_loc1	RSCREAM011000029461
WTNOVO_DN4793_c0_g1_i1_loc1	RSCREAM011000029462
WTNOVO_DN5149_c0_g1_i1_loc1	RSCREAM011000029463
WTNOVO_DN5262_c0_g2_i1_loc1	RSCREAM011000029464
WTNOVO_DN5345_c0_g1_i1_loc1	RSCREAM011000029465
WTNOVO_DN5355_c0_g1_i1_loc1	RSCREAM011000029466
WTNOVO_DN566_c0_g2_i1_loc3	RSCREAM011000029467
WTNOVO_DN5843_c0_g1_i1_loc1	RSCREAM011000029468
WTNOVO_DN5991_c0_g1_i1_loc1	RSCREAM011000029469
WTNOVO_DN6083_c0_g1_i1_loc3	RSCREAM011000029470
WTNOVO_DN7068_c0_g1_i1_loc1	RSCREAM011000029471
WTNOVO_DN7312_c0_g1_i1_loc1	RSCREAM011000029472
WTNOVO_DN7312_c0_g1_i1_loc3	RSCREAM011000029473
WTNOVO_DN7486_c0_g1_i1_loc1	RSCREAM011000029474
WTNOVO_DN7851_c0_g1_i1_loc1	RSCREAM011000029475
WTNOVO_DN8008_c0_g1_i4_loc3	RSCREAM011000029476
WTNOVO_DN8166_c0_g1_i1_loc1	RSCREAM011000029477
WTNOVO_DN8187_c0_g1_i1_loc1	RSCREAM011000029478
WTNOVO_DN8278_c1_g1_i1_loc1	RSCREAM011000029479
WTNOVO_DN8281_c0_g1_i2_loc1	RSCREAM011000029480
WTNOVO_DN8456_c1_g1_i1_loc3	RSCREAM011000029481
WTNOVO_DN8608_c0_g1_i2_loc1	RSCREAM011000029482
WTNOVO_DN8659_c0_g1_i1_loc3	RSCREAM011000029483
WTNOVO_DN8659_c0_g2_i1_loc4	RSCREAM011000029484
WTNOVO_DN8692_c0_g2_i1_loc1	RSCREAM011000029485
WTNOVO_DN8769_c0_g1_i1_loc3	RSCREAM011000029486
WTNOVO_DN8778_c0_g1_i1_loc1	RSCREAM011000029487
WTNOVO_DN8810_c0_g3_i1_loc1	RSCREAM011000029488
WTNOVO_DN8871_c0_g2_i1_loc1	RSCREAM011000029489
WTNOVO_DN9029_c0_g1_i2_loc1	RSCREAM011000029490
WTNOVO_DN9030_c0_g1_i2_loc3	RSCREAM011000029491
WTNOVO_DN9127_c0_g1_i5_loc1	RSCREAM011000029492
WTNOVO_DN9295_c0_g1_i2_loc1	RSCREAM011000029493
WTNOVO_DN9452_c0_g3_i1_loc1	RSCREAM011000029494
WTNOVO_DN9494_c0_g1_i1_loc1	RSCREAM011000029495
WTNOVO_DN9734_c0_g1_i3_loc1	RSCREAM011000029496
WTNOVO_DN9764_c1_g1_i1_loc3	RSCREAM011000029497
WTNOVO_DN9912_c0_g3_i1_loc1	RSCREAM011000029498

### Sheet: S3 Table
GENE ID (CREAM)	GENE ID Quiobe et al. (2025)	Classification
RSCREAM011000000001	RSC011000025467	non-identical
RSCREAM011000000002	RSC011000001104	non-identical
RSCREAM011000000003	RSC011000004597	non-identical
RSCREAM011000000004	RSC011000000394	identical
RSCREAM011000000005	RSC011000011395	non-identical
RSCREAM011000000007	RSC011000006050	non-identical
RSCREAM011000000008	RSC011000002222	non-identical
RSCREAM011000000009	RSC011000011868	non-identical
RSCREAM011000000010	RSC011000012482	identical
RSCREAM011000000012	RSC011000013013	non-identical
RSCREAM011000000013	RSC011000025596	non-identical
RSCREAM011000000015	RSC011000007711	non-identical
RSCREAM011000000016	RSC011000011593	non-identical
RSCREAM011000000018	RSC011000015400	non-identical
RSCREAM011000000019	RSC011000013981	non-identical
RSCREAM011000000020	RSC011000015076	non-identical
RSCREAM011000000021	RSC011000022836	non-identical
RSCREAM011000000022	RSC011000011535	non-identical
RSCREAM011000000023	RSC011000010208	identical
RSCREAM011000000025	RSC011000028673	non-identical
RSCREAM011000000026	RSC011000010148	non-identical
RSCREAM011000000027	RSC011000002430	non-identical
RSCREAM011000000028	RSC011000009763	non-identical
RSCREAM011000000029	RSC011000021840	identical
RSCREAM011000000030	RSC011000015187	non-identical
RSCREAM011000000031	RSC011000027970	non-identical
RSCREAM011000000032	RSC011000008580	non-identical
RSCREAM011000000033	RSC011000027074	non-identical
RSCREAM011000000034	RSC011000016979	non-identical
RSCREAM011000000035	RSC011000001884	non-identical
RSCREAM011000000036	RSC011000007942	non-identical
RSCREAM011000000037	RSC011000007809	identical
RSCREAM011000000038	RSC011000009665	non-identical
RSCREAM011000000039	RSC011000005245	non-identical
RSCREAM011000000040	RSC011000000500	non-identical
RSCREAM011000000042	RSC011000021581	non-identical
RSCREAM011000000043	RSC011000030368	non-identical
RSCREAM011000000044	RSC011000017976	non-identical
RSCREAM011000000045	RSC011000000093	non-identical
RSCREAM011000000046	RSC011000025413	non-identical
RSCREAM011000000047	RSC011000019320	non-identical
RSCREAM011000000048	RSC011000027640	non-identical
RSCREAM011000000049	RSC011000017744	non-identical
RSCREAM011000000050	RSC011000012728	identical
RSCREAM011000000051	RSC011000009450	non-identical
RSCREAM011000000052	RSC011000017876	non-identical
RSCREAM011000000053	RSC011000003858	non-identical
RSCREAM011000000054	RSC011000008440	non-identical
RSCREAM011000000055	RSC011000012486	identical
RSCREAM011000000056	RSC011000012794	non-identical
RSCREAM011000000057	RSC011000001483	non-identical
RSCREAM011000000060	RSC011000023559	non-identical
RSCREAM011000000062	RSC011000007510	identical
RSCREAM011000000063	RSC011000011727	non-identical
RSCREAM011000000064	RSC011000011057	non-identical
RSCREAM011000000065	RSC011000000054	non-identical
RSCREAM011000000066	RSC011000011308	non-identical
RSCREAM011000000067	RSC011000022274	non-identical
RSCREAM011000000068	RSC011000010890	identical
RSCREAM011000000069	RSC011000007208	non-identical
RSCREAM011000000071	RSC011000023747	non-identical
RSCREAM011000000072	RSC011000013061	non-identical
RSCREAM011000000073	RSC011000010801	non-identical
RSCREAM011000000074	RSC011000007519	identical
RSCREAM011000000076	RSC011000021270	non-identical
RSCREAM011000000077	RSC011000007133	non-identical
RSCREAM011000000078	RSC011000019756	non-identical
RSCREAM011000000079	RSC011000005404	identical
RSCREAM011000000080	RSC011000010076	non-identical
RSCREAM011000000081	RSC011000012081	non-identical
RSCREAM011000000083	RSC011000012821	non-identical
RSCREAM011000000084	RSC011000001345	non-identical
RSCREAM011000000085	RSC011000012560	non-identical
RSCREAM011000000086	RSC011000005586	non-identical
RSCREAM011000000088	RSC011000003805	non-identical
RSCREAM011000000089	RSC011000013295	non-identical
RSCREAM011000000090	RSC011000009284	non-identical
RSCREAM011000000091	RSC011000016141	non-identical
RSCREAM011000000092	RSC011000017960	non-identical
RSCREAM011000000093	RSC011000009784	non-identical
RSCREAM011000000094	RSC011000023732	non-identical
RSCREAM011000000095	RSC011000005957	non-identical
RSCREAM011000000096	RSC011000021213	non-identical
RSCREAM011000000097	RSC011000018276	non-identical
RSCREAM011000000099	RSC011000020331	non-identical
RSCREAM011000000100	RSC011000001538	non-identical
RSCREAM011000000101	RSC011000005618	non-identical
RSCREAM011000000102	RSC011000006636	non-identical
RSCREAM011000000103	RSC011000010687	non-identical
RSCREAM011000000104	RSC011000014894	non-identical
RSCREAM011000000105	RSC011000005961	identical
RSCREAM011000000106	RSC011000025757	non-identical
RSCREAM011000000107	RSC011000019800	non-identical
RSCREAM011000000108	RSC011000008828	non-identical
RSCREAM011000000110	RSC011000019391	non-identical
RSCREAM011000000111	RSC011000016018	non-identical
RSCREAM011000000112	RSC011000006239	identical
RSCREAM011000000113	RSC011000023889	non-identical
RSCREAM011000000114	RSC011000018637	non-identical
RSCREAM011000000115	RSC011000003520	non-identical
RSCREAM011000000116	RSC011000002423	non-identical
RSCREAM011000000117	RSC011000008171	non-identical
RSCREAM011000000118	RSC011000018099	non-identical
RSCREAM011000000119	RSC011000012334	non-identical
RSCREAM011000000121	RSC011000006260	identical
RSCREAM011000000122	RSC011000001053	non-identical
RSCREAM011000000123	RSC011000014518	non-identical
RSCREAM011000000124	RSC011000012832	non-identical
RSCREAM011000000125	RSC011000003959	identical
RSCREAM011000000126	RSC011000023666	identical
RSCREAM011000000127	RSC011000009487	non-identical
RSCREAM011000000128	RSC011000019294	identical
RSCREAM011000000129	RSC011000022856	non-identical
RSCREAM011000000130	RSC011000004812	non-identical
RSCREAM011000000131	RSC011000007232	non-identical
RSCREAM011000000132	RSC011000003820	non-identical
RSCREAM011000000133	RSC011000005813	non-identical
RSCREAM011000000134	RSC011000009672	non-identical
RSCREAM011000000136	RSC011000000776	non-identical
RSCREAM011000000137	RSC011000014100	non-identical
RSCREAM011000000139	RSC011000012929	identical
RSCREAM011000000140	RSC011000007645	non-identical
RSCREAM011000000141	RSC011000011820	non-identical
RSCREAM011000000142	RSC011000015668	non-identical
RSCREAM011000000143	RSC011000004607	non-identical
RSCREAM011000000144	RSC011000014556	identical
RSCREAM011000000145	RSC011000005603	non-identical
RSCREAM011000000146	RSC011000021363	non-identical
RSCREAM011000000147	RSC011000011930	identical
RSCREAM011000000148	RSC011000010810	non-identical
RSCREAM011000000149	RSC011000002085	non-identical
RSCREAM011000000150	RSC011000007213	non-identical
RSCREAM011000000151	RSC011000022129	non-identical
RSCREAM011000000152	RSC011000000095	non-identical
RSCREAM011000000153	RSC011000017152	non-identical
RSCREAM011000000154	RSC011000001153	non-identical
RSCREAM011000000155	RSC011000013055	identical
RSCREAM011000000156	RSC011000000347	non-identical
RSCREAM011000000157	RSC011000029164	non-identical
RSCREAM011000000158	RSC011000004916	non-identical
RSCREAM011000000159	RSC011000014784	non-identical
RSCREAM011000000160	RSC011000009574	identical
RSCREAM011000000161	RSC011000014735	non-identical
RSCREAM011000000162	RSC011000007913	non-identical
RSCREAM011000000163	RSC011000017005	non-identical
RSCREAM011000000164	RSC011000006231	non-identical
RSCREAM011000000165	RSC011000014026	identical
RSCREAM011000000166	RSC011000009433	non-identical
RSCREAM011000000167	RSC011000004128	non-identical
RSCREAM011000000169	RSC011000009571	identical
RSCREAM011000000170	RSC011000021020	non-identical
RSCREAM011000000171	RSC011000000204	non-identical
RSCREAM011000000172	RSC011000003527	non-identical
RSCREAM011000000174	RSC011000024872	non-identical
RSCREAM011000000175	RSC011000004186	non-identical
RSCREAM011000000176	RSC011000008044	non-identical
RSCREAM011000000177	RSC011000004537	non-identical
RSCREAM011000000178	RSC011000013316	non-identical
RSCREAM011000000179	RSC011000011614	non-identical
RSCREAM011000000180	RSC011000019737	non-identical
RSCREAM011000000181	RSC011000029854	identical
RSCREAM011000000182	RSC011000014459	non-identical
RSCREAM011000000183	RSC011000004872	non-identical
RSCREAM011000000184	RSC011000008933	non-identical
RSCREAM011000000185	RSC011000018140	identical
RSCREAM011000000186	RSC011000002654	identical
RSCREAM011000000187	RSC011000016525	non-identical
RSCREAM011000000188	RSC011000005551	identical
RSCREAM011000000189	RSC011000014793	non-identical
RSCREAM011000000190	RSC011000027615	non-identical
RSCREAM011000000191	RSC011000013317	non-identical
RSCREAM011000000192	RSC011000016863	non-identical
RSCREAM011000000193	RSC011000007192	identical
RSCREAM011000000194	RSC011000022581	non-identical
RSCREAM011000000195	RSC011000023722	non-identical
RSCREAM011000000196	RSC011000013856	non-identical
RSCREAM011000000197	RSC011000006525	identical
RSCREAM011000000198	RSC011000008352	identical
RSCREAM011000000199	RSC011000018266	non-identical
RSCREAM011000000200	RSC011000009651	non-identical
RSCREAM011000000201	RSC011000010035	identical
RSCREAM011000000202	RSC011000003680	non-identical
RSCREAM011000000203	RSC011000007171	non-identical
RSCREAM011000000204	RSC011000002920	identical
RSCREAM011000000205	RSC011000001474	non-identical
RSCREAM011000000206	RSC011000020952	non-identical
RSCREAM011000000207	RSC011000002210	non-identical
RSCREAM011000000208	RSC011000023310	non-identical
RSCREAM011000000209	RSC011000014496	non-identical
RSCREAM011000000210	RSC011000020312	non-identical
RSCREAM011000000211	RSC011000012600	non-identical
RSCREAM011000000212	RSC011000020679	non-identical
RSCREAM011000000213	RSC011000004219	identical
RSCREAM011000000214	RSC011000022942	non-identical
RSCREAM011000000215	RSC011000010973	identical
RSCREAM011000000216	RSC011000005480	identical
RSCREAM011000000218	RSC011000008129	non-identical
RSCREAM011000000219	RSC011000018717	identical
RSCREAM011000000220	RSC011000017936	non-identical
RSCREAM011000000221	RSC011000016613	identical
RSCREAM011000000222	RSC011000007370	identical
RSCREAM011000000223	RSC011000009778	non-identical
RSCREAM011000000224	RSC011000012596	non-identical
RSCREAM011000000225	RSC011000000627	non-identical
RSCREAM011000000226	RSC011000028795	non-identical
RSCREAM011000000227	RSC011000001085	non-identical
RSCREAM011000000228	RSC011000010573	non-identical
RSCREAM011000000229	RSC011000011895	identical
RSCREAM011000000230	RSC011000016126	identical
RSCREAM011000000231	RSC011000006354	non-identical
RSCREAM011000000232	RSC011000020928	identical
RSCREAM011000000233	RSC011000004972	identical
RSCREAM011000000234	RSC011000009810	non-identical
RSCREAM011000000235	RSC011000001067	non-identical
RSCREAM011000000236	RSC011000001558	identical
RSCREAM011000000237	RSC011000000353	non-identical
RSCREAM011000000238	RSC011000009812	non-identical
RSCREAM011000000239	RSC011000004776	non-identical
RSCREAM011000000240	RSC011000002368	non-identical
RSCREAM011000000241	RSC011000012594	non-identical
RSCREAM011000000242	RSC011000021846	non-identical
RSCREAM011000000243	RSC011000017215	non-identical
RSCREAM011000000244	RSC011000010301	non-identical
RSCREAM011000000245	RSC011000029043	non-identical
RSCREAM011000000246	RSC011000018936	non-identical
RSCREAM011000000247	RSC011000003336	non-identical
RSCREAM011000000248	RSC011000007069	non-identical
RSCREAM011000000249	RSC011000014851	non-identical
RSCREAM011000000250	RSC011000009121	identical
RSCREAM011000000251	RSC011000018203	non-identical
RSCREAM011000000252	RSC011000002837	non-identical
RSCREAM011000000253	RSC011000007915	identical
RSCREAM011000000254	RSC011000010228	identical
RSCREAM011000000255	RSC011000007632	non-identical
RSCREAM011000000256	RSC011000005072	non-identical
RSCREAM011000000257	RSC011000013214	non-identical
RSCREAM011000000258	RSC011000005737	non-identical
RSCREAM011000000259	RSC011000008455	non-identical
RSCREAM011000000260	RSC011000012878	non-identical
RSCREAM011000000261	RSC011000024293	non-identical
RSCREAM011000000262	RSC011000013882	non-identical
RSCREAM011000000263	RSC011000010261	non-identical
RSCREAM011000000264	RSC011000005983	non-identical
RSCREAM011000000265	RSC011000008711	non-identical
RSCREAM011000000266	RSC011000017411	non-identical
RSCREAM011000000267	RSC011000017271	non-identical
RSCREAM011000000268	RSC011000004376	non-identical
RSCREAM011000000269	RSC011000013698	non-identical
RSCREAM011000000270	RSC011000009555	non-identical
RSCREAM011000000271	RSC011000015565	non-identical
RSCREAM011000000272	RSC011000015814	non-identical
RSCREAM011000000273	RSC011000013071	non-identical
RSCREAM011000000274	RSC011000011185	non-identical
RSCREAM011000000275	RSC011000004507	non-identical
RSCREAM011000000276	RSC011000009595	non-identical
RSCREAM011000000277	RSC011000000595	identical
RSCREAM011000000278	RSC011000008539	identical
RSCREAM011000000279	RSC011000001554	identical
RSCREAM011000000280	RSC011000007802	non-identical
RSCREAM011000000281	RSC011000008384	non-identical
RSCREAM011000000282	RSC011000018792	non-identical
RSCREAM011000000283	RSC011000012882	non-identical
RSCREAM011000000284	RSC011000009155	identical
RSCREAM011000000285	RSC011000003220	non-identical
RSCREAM011000000286	RSC011000006273	non-identical
RSCREAM011000000287	RSC011000005124	non-identical
RSCREAM011000000288	RSC011000010987	non-identical
RSCREAM011000000289	RSC011000018555	non-identical
RSCREAM011000000290	RSC011000016000	identical
RSCREAM011000000291	RSC011000018253	non-identical
RSCREAM011000000292	RSC011000018104	non-identical
RSCREAM011000000293	RSC011000010630	non-identical
RSCREAM011000000294	RSC011000027232	non-identical
RSCREAM011000000295	RSC011000022745	identical
RSCREAM011000000297	RSC011000000064	non-identical
RSCREAM011000000298	RSC011000010708	non-identical
RSCREAM011000000299	RSC011000012812	non-identical
RSCREAM011000000300	RSC011000013586	non-identical
RSCREAM011000000301	RSC011000012799	non-identical
RSCREAM011000000302	RSC011000009978	non-identical
RSCREAM011000000303	RSC011000007874	identical
RSCREAM011000000304	RSC011000001417	identical
RSCREAM011000000306	RSC011000012606	identical
RSCREAM011000000307	RSC011000011542	non-identical
RSCREAM011000000309	RSC011000009208	non-identical
RSCREAM011000000310	RSC011000021343	non-identical
RSCREAM011000000311	RSC011000004144	identical
RSCREAM011000000313	RSC011000015322	non-identical
RSCREAM011000000314	RSC011000009179	identical
RSCREAM011000000315	RSC011000032089	non-identical
RSCREAM011000000316	RSC011000007511	non-identical
RSCREAM011000000317	RSC011000013780	identical
RSCREAM011000000319	RSC011000017228	identical
RSCREAM011000000320	RSC011000006121	identical
RSCREAM011000000321	RSC011000004384	non-identical
RSCREAM011000000322	RSC011000002825	non-identical
RSCREAM011000000323	RSC011000014456	non-identical
RSCREAM011000000324	RSC011000016701	non-identical
RSCREAM011000000325	RSC011000014845	identical
RSCREAM011000000326	RSC011000006244	identical
RSCREAM011000000327	RSC011000009923	identical
RSCREAM011000000328	RSC011000007743	non-identical
RSCREAM011000000329	RSC011000000846	non-identical
RSCREAM011000000330	RSC011000015183	non-identical
RSCREAM011000000331	RSC011000006880	non-identical
RSCREAM011000000332	RSC011000016707	non-identical
RSCREAM011000000333	RSC011000005095	non-identical
RSCREAM011000000334	RSC011000014651	identical
RSCREAM011000000335	RSC011000007330	non-identical
RSCREAM011000000336	RSC011000005343	non-identical
RSCREAM011000000337	RSC011000013481	non-identical
RSCREAM011000000338	RSC011000009774	non-identical
RSCREAM011000000339	RSC011000003130	non-identical
RSCREAM011000000340	RSC011000015719	non-identical
RSCREAM011000000341	RSC011000000224	non-identical
RSCREAM011000000342	RSC011000005812	non-identical
RSCREAM011000000343	RSC011000026570	non-identical
RSCREAM011000000344	RSC011000012967	non-identical
RSCREAM011000000345	RSC011000012228	non-identical
RSCREAM011000000346	RSC011000019290	non-identical
RSCREAM011000000347	RSC011000007147	non-identical
RSCREAM011000000349	RSC011000028473	non-identical
RSCREAM011000000350	RSC011000006186	non-identical
RSCREAM011000000351	RSC011000016132	non-identical
RSCREAM011000000352	RSC011000013772	non-identical
RSCREAM011000000353	RSC011000027235	non-identical
RSCREAM011000000354	RSC011000013455	non-identical
RSCREAM011000000355	RSC011000031838	non-identical
RSCREAM011000000357	RSC011000004566	non-identical
RSCREAM011000000358	RSC011000012764	non-identical
RSCREAM011000000359	RSC011000005730	non-identical
RSCREAM011000000360	RSC011000016004	non-identical
RSCREAM011000000362	RSC011000023415	non-identical
RSCREAM011000000363	RSC011000004304	non-identical
RSCREAM011000000364	RSC011000006753	non-identical
RSCREAM011000000365	RSC011000004038	non-identical
RSCREAM011000000366	RSC011000012719	non-identical
RSCREAM011000000367	RSC011000011635	non-identical
RSCREAM011000000368	RSC011000007073	identical
RSCREAM011000000369	RSC011000000531	non-identical
RSCREAM011000000370	RSC011000010255	non-identical
RSCREAM011000000371	RSC011000003438	identical
RSCREAM011000000372	RSC011000006961	non-identical
RSCREAM011000000373	RSC011000006330	non-identical
RSCREAM011000000374	RSC011000027780	non-identical
RSCREAM011000000375	RSC011000005183	non-identical
RSCREAM011000000376	RSC011000004567	non-identical
RSCREAM011000000377	RSC011000006073	non-identical
RSCREAM011000000378	RSC011000013100	non-identical
RSCREAM011000000379	RSC011000019367	non-identical
RSCREAM011000000380	RSC011000004147	non-identical
RSCREAM011000000381	RSC011000020617	non-identical
RSCREAM011000000382	RSC011000019124	non-identical
RSCREAM011000000383	RSC011000012207	non-identical
RSCREAM011000000384	RSC011000018559	identical
RSCREAM011000000385	RSC011000004592	non-identical
RSCREAM011000000386	RSC011000019984	non-identical
RSCREAM011000000387	RSC011000007769	non-identical
RSCREAM011000000388	RSC011000011460	non-identical
RSCREAM011000000389	RSC011000005010	non-identical
RSCREAM011000000390	RSC011000027891	non-identical
RSCREAM011000000391	RSC011000008570	non-identical
RSCREAM011000000392	RSC011000015950	non-identical
RSCREAM011000000393	RSC011000013805	non-identical
RSCREAM011000000394	RSC011000006528	non-identical
RSCREAM011000000395	RSC011000001579	identical
RSCREAM011000000396	RSC011000011711	non-identical
RSCREAM011000000397	RSC011000018965	non-identical
RSCREAM011000000399	RSC011000006927	non-identical
RSCREAM011000000400	RSC011000028139	identical
RSCREAM011000000401	RSC011000001071	non-identical
RSCREAM011000000402	RSC011000022436	non-identical
RSCREAM011000000403	RSC011000002492	non-identical
RSCREAM011000000404	RSC011000010513	non-identical
RSCREAM011000000405	RSC011000023382	non-identical
RSCREAM011000000406	RSC011000010227	non-identical
RSCREAM011000000407	RSC011000024051	non-identical
RSCREAM011000000408	RSC011000016890	identical
RSCREAM011000000409	RSC011000018389	non-identical
RSCREAM011000000410	RSC011000015320	non-identical
RSCREAM011000000411	RSC011000004647	non-identical
RSCREAM011000000412	RSC011000019734	identical
RSCREAM011000000413	RSC011000011210	non-identical
RSCREAM011000000414	RSC011000006382	non-identical
RSCREAM011000000416	RSC011000018152	non-identical
RSCREAM011000000417	RSC011000007469	non-identical
RSCREAM011000000418	RSC011000021247	non-identical
RSCREAM011000000419	RSC011000022890	non-identical
RSCREAM011000000420	RSC011000023437	non-identical
RSCREAM011000000421	RSC011000002677	identical
RSCREAM011000000422	RSC011000014843	non-identical
RSCREAM011000000424	RSC011000005530	identical
RSCREAM011000000425	RSC011000024258	non-identical
RSCREAM011000000426	RSC011000012490	non-identical
RSCREAM011000000427	RSC011000019893	non-identical
RSCREAM011000000428	RSC011000015007	non-identical
RSCREAM011000000429	RSC011000019422	non-identical
RSCREAM011000000430	RSC011000001830	identical
RSCREAM011000000431	RSC011000013727	non-identical
RSCREAM011000000432	RSC011000014160	non-identical
RSCREAM011000000433	RSC011000007753	non-identical
RSCREAM011000000434	RSC011000008197	non-identical
RSCREAM011000000435	RSC011000013158	identical
RSCREAM011000000436	RSC011000026390	non-identical
RSCREAM011000000437	RSC011000010992	non-identical
RSCREAM011000000438	RSC011000020102	non-identical
RSCREAM011000000440	RSC011000001542	identical
RSCREAM011000000441	RSC011000008050	non-identical
RSCREAM011000000442	RSC011000026728	non-identical
RSCREAM011000000443	RSC011000015633	non-identical
RSCREAM011000000444	RSC011000008969	identical
RSCREAM011000000445	RSC011000011187	non-identical
RSCREAM011000000446	RSC011000001135	non-identical
RSCREAM011000000447	RSC011000023043	non-identical
RSCREAM011000000448	RSC011000000124	non-identical
RSCREAM011000000449	RSC011000018601	non-identical
RSCREAM011000000450	RSC011000016524	non-identical
RSCREAM011000000451	RSC011000010242	non-identical
RSCREAM011000000452	RSC011000004161	identical
RSCREAM011000000453	RSC011000024159	non-identical
RSCREAM011000000454	RSC011000010844	non-identical
RSCREAM011000000455	RSC011000002137	identical
RSCREAM011000000457	RSC011000008165	non-identical
RSCREAM011000000458	RSC011000003057	non-identical
RSCREAM011000000459	RSC011000009320	non-identical
RSCREAM011000000460	RSC011000013456	non-identical
RSCREAM011000000461	RSC011000029448	non-identical
RSCREAM011000000462	RSC011000009521	non-identical
RSCREAM011000000463	RSC011000031826	non-identical
RSCREAM011000000464	RSC011000006093	non-identical
RSCREAM011000000465	RSC011000010717	identical
RSCREAM011000000466	RSC011000017784	non-identical
RSCREAM011000000467	RSC011000017570	non-identical
RSCREAM011000000468	RSC011000000285	non-identical
RSCREAM011000000469	RSC011000017448	non-identical
RSCREAM011000000470	RSC011000030228	identical
RSCREAM011000000471	RSC011000008270	non-identical
RSCREAM011000000472	RSC011000007067	identical
RSCREAM011000000473	RSC011000024713	non-identical
RSCREAM011000000474	RSC011000013796	identical
RSCREAM011000000475	RSC011000018958	identical
RSCREAM011000000476	RSC011000026944	non-identical
RSCREAM011000000478	RSC011000021336	non-identical
RSCREAM011000000479	RSC011000012000	identical
RSCREAM011000000480	RSC011000006456	non-identical
RSCREAM011000000481	RSC011000015140	non-identical
RSCREAM011000000483	RSC011000018696	non-identical
RSCREAM011000000484	RSC011000020816	non-identical
RSCREAM011000000485	RSC011000004023	non-identical
RSCREAM011000000486	RSC011000000443	non-identical
RSCREAM011000000487	RSC011000008119	identical
RSCREAM011000000489	RSC011000006977	non-identical
RSCREAM011000000490	RSC011000004859	non-identical
RSCREAM011000000491	RSC011000018943	non-identical
RSCREAM011000000492	RSC011000001978	non-identical
RSCREAM011000000493	RSC011000013033	non-identical
RSCREAM011000000494	RSC011000017634	non-identical
RSCREAM011000000495	RSC011000018581	identical
RSCREAM011000000496	RSC011000005435	non-identical
RSCREAM011000000497	RSC011000024218	non-identical
RSCREAM011000000499	RSC011000021900	non-identical
RSCREAM011000000500	RSC011000013740	non-identical
RSCREAM011000000501	RSC011000006785	non-identical
RSCREAM011000000502	RSC011000009060	identical
RSCREAM011000000503	RSC011000007799	non-identical
RSCREAM011000000504	RSC011000005935	non-identical
RSCREAM011000000505	RSC011000004281	non-identical
RSCREAM011000000506	RSC011000010796	non-identical
RSCREAM011000000507	RSC011000017213	non-identical
RSCREAM011000000508	RSC011000010318	identical
RSCREAM011000000510	RSC011000008864	non-identical
RSCREAM011000000511	RSC011000013091	non-identical
RSCREAM011000000513	RSC011000022437	non-identical
RSCREAM011000000514	RSC011000004139	non-identical
RSCREAM011000000516	RSC011000014116	non-identical
RSCREAM011000000517	RSC011000005460	non-identical
RSCREAM011000000518	RSC011000013083	non-identical
RSCREAM011000000519	RSC011000005261	identical
RSCREAM011000000520	RSC011000005814	non-identical
RSCREAM011000000521	RSC011000003005	non-identical
RSCREAM011000000522	RSC011000016193	non-identical
RSCREAM011000000523	RSC011000012750	non-identical
RSCREAM011000000524	RSC011000012607	non-identical
RSCREAM011000000525	RSC011000001172	non-identical
RSCREAM011000000526	RSC011000017415	non-identical
RSCREAM011000000527	RSC011000012777	identical
RSCREAM011000000528	RSC011000028557	non-identical
RSCREAM011000000529	RSC011000018190	non-identical
RSCREAM011000000530	RSC011000034693	non-identical
RSCREAM011000000531	RSC011000012159	identical
RSCREAM011000000532	RSC011000004440	non-identical
RSCREAM011000000533	RSC011000024772	non-identical
RSCREAM011000000534	RSC011000003813	non-identical
RSCREAM011000000535	RSC011000016835	non-identical
RSCREAM011000000536	RSC011000009463	non-identical
RSCREAM011000000537	RSC011000006972	non-identical
RSCREAM011000000538	RSC011000014978	non-identical
RSCREAM011000000539	RSC011000002597	non-identical
RSCREAM011000000540	RSC011000008336	non-identical
RSCREAM011000000541	RSC011000002733	non-identical
RSCREAM011000000542	RSC011000016685	non-identical
RSCREAM011000000543	RSC011000018102	non-identical
RSCREAM011000000544	RSC011000016912	non-identical
RSCREAM011000000545	RSC011000003664	non-identical
RSCREAM011000000547	RSC011000004408	non-identical
RSCREAM011000000548	RSC011000005210	non-identical
RSCREAM011000000549	RSC011000015803	non-identical
RSCREAM011000000550	RSC011000019584	identical
RSCREAM011000000551	RSC011000000161	non-identical
RSCREAM011000000552	RSC011000018294	non-identical
RSCREAM011000000553	RSC011000010745	non-identical
RSCREAM011000000554	RSC011000011563	non-identical
RSCREAM011000000555	RSC011000000212	non-identical
RSCREAM011000000556	RSC011000024878	non-identical
RSCREAM011000000557	RSC011000001886	non-identical
RSCREAM011000000558	RSC011000003730	non-identical
RSCREAM011000000559	RSC011000013279	non-identical
RSCREAM011000000560	RSC011000014005	non-identical
RSCREAM011000000561	RSC011000001546	non-identical
RSCREAM011000000562	RSC011000001873	non-identical
RSCREAM011000000563	RSC011000032579	non-identical
RSCREAM011000000564	RSC011000005576	non-identical
RSCREAM011000000565	RSC011000009088	non-identical
RSCREAM011000000566	RSC011000000987	identical
RSCREAM011000000567	RSC011000023797	non-identical
RSCREAM011000000568	RSC011000016444	identical
RSCREAM011000000569	RSC011000022916	non-identical
RSCREAM011000000570	RSC011000007222	non-identical
RSCREAM011000000571	RSC011000033347	non-identical
RSCREAM011000000573	RSC011000005803	identical
RSCREAM011000000574	RSC011000007202	non-identical
RSCREAM011000000575	RSC011000004430	non-identical
RSCREAM011000000576	RSC011000014739	non-identical
RSCREAM011000000577	RSC011000014139	non-identical
RSCREAM011000000578	RSC011000022185	identical
RSCREAM011000000579	RSC011000008880	non-identical
RSCREAM011000000581	RSC011000023763	non-identical
RSCREAM011000000582	RSC011000016903	non-identical
RSCREAM011000000583	RSC011000017331	non-identical
RSCREAM011000000586	RSC011000012097	non-identical
RSCREAM011000000587	RSC011000018898	non-identical
RSCREAM011000000588	RSC011000016716	identical
RSCREAM011000000589	RSC011000034741	non-identical
RSCREAM011000000590	RSC011000007403	non-identical
RSCREAM011000000591	RSC011000015080	non-identical
RSCREAM011000000592	RSC011000015030	non-identical
RSCREAM011000000593	RSC011000005709	identical
RSCREAM011000000594	RSC011000015358	non-identical
RSCREAM011000000595	RSC011000009074	non-identical
RSCREAM011000000596	RSC011000022923	non-identical
RSCREAM011000000597	RSC011000012652	identical
RSCREAM011000000598	RSC011000008106	non-identical
RSCREAM011000000599	RSC011000005843	non-identical
RSCREAM011000000600	RSC011000015457	identical
RSCREAM011000000602	RSC011000008690	non-identical
RSCREAM011000000603	RSC011000027874	non-identical
RSCREAM011000000604	RSC011000009617	non-identical
RSCREAM011000000605	RSC011000009187	non-identical
RSCREAM011000000606	RSC011000032772	non-identical
RSCREAM011000000607	RSC011000024638	non-identical
RSCREAM011000000608	RSC011000026682	non-identical
RSCREAM011000000609	RSC011000009538	non-identical
RSCREAM011000000611	RSC011000001768	non-identical
RSCREAM011000000612	RSC011000018156	non-identical
RSCREAM011000000613	RSC011000019119	non-identical
RSCREAM011000000614	RSC011000008540	non-identical
RSCREAM011000000615	RSC011000011209	non-identical
RSCREAM011000000617	RSC011000008767	non-identical
RSCREAM011000000618	RSC011000011382	non-identical
RSCREAM011000000619	RSC011000010943	non-identical
RSCREAM011000000620	RSC011000008873	non-identical
RSCREAM011000000621	RSC011000027155	non-identical
RSCREAM011000000623	RSC011000018204	non-identical
RSCREAM011000000624	RSC011000018549	non-identical
RSCREAM011000000625	RSC011000023750	non-identical
RSCREAM011000000626	RSC011000000619	non-identical
RSCREAM011000000627	RSC011000026519	non-identical
RSCREAM011000000628	RSC011000008669	non-identical
RSCREAM011000000629	RSC011000014231	non-identical
RSCREAM011000000630	RSC011000033511	identical
RSCREAM011000000631	RSC011000012751	non-identical
RSCREAM011000000632	RSC011000015903	non-identical
RSCREAM011000000633	RSC011000014929	identical
RSCREAM011000000634	RSC011000030712	non-identical
RSCREAM011000000635	RSC011000010764	non-identical
RSCREAM011000000636	RSC011000004192	identical
RSCREAM011000000637	RSC011000010495	identical
RSCREAM011000000638	RSC011000008144	identical
RSCREAM011000000639	RSC011000026994	identical
RSCREAM011000000640	RSC011000008604	non-identical
RSCREAM011000000641	RSC011000020440	non-identical
RSCREAM011000000642	RSC011000012578	non-identical
RSCREAM011000000643	RSC011000020784	identical
RSCREAM011000000644	RSC011000002566	identical
RSCREAM011000000645	RSC011000025048	non-identical
RSCREAM011000000646	RSC011000012844	identical
RSCREAM011000000647	RSC011000013961	non-identical
RSCREAM011000000648	RSC011000003161	non-identical
RSCREAM011000000649	RSC011000016396	non-identical
RSCREAM011000000651	RSC011000015663	non-identical
RSCREAM011000000652	RSC011000004091	non-identical
RSCREAM011000000653	RSC011000021328	non-identical
RSCREAM011000000654	RSC011000020117	non-identical
RSCREAM011000000655	RSC011000015003	non-identical
RSCREAM011000000656	RSC011000008536	non-identical
RSCREAM011000000657	RSC011000020855	non-identical
RSCREAM011000000658	RSC011000017042	non-identical
RSCREAM011000000659	RSC011000013872	non-identical
RSCREAM011000000660	RSC011000020938	non-identical
RSCREAM011000000661	RSC011000013020	non-identical
RSCREAM011000000662	RSC011000013827	non-identical
RSCREAM011000000663	RSC011000018646	non-identical
RSCREAM011000000664	RSC011000007966	non-identical
RSCREAM011000000665	RSC011000002042	identical
RSCREAM011000000667	RSC011000012664	non-identical
RSCREAM011000000668	RSC011000006485	non-identical
RSCREAM011000000669	RSC011000031560	non-identical
RSCREAM011000000671	RSC011000016509	non-identical
RSCREAM011000000672	RSC011000019426	non-identical
RSCREAM011000000673	RSC011000018986	non-identical
RSCREAM011000000674	RSC011000024074	non-identical
RSCREAM011000000675	RSC011000017988	non-identical
RSCREAM011000000676	RSC011000013699	non-identical
RSCREAM011000000677	RSC011000002749	non-identical
RSCREAM011000000678	RSC011000003048	non-identical
RSCREAM011000000679	RSC011000007601	identical
RSCREAM011000000680	RSC011000004552	non-identical
RSCREAM011000000681	RSC011000002414	non-identical
RSCREAM011000000682	RSC011000015705	identical
RSCREAM011000000683	RSC011000002862	non-identical
RSCREAM011000000684	RSC011000027501	non-identical
RSCREAM011000000685	RSC011000027305	non-identical
RSCREAM011000000686	RSC011000004750	non-identical
RSCREAM011000000687	RSC011000015082	non-identical
RSCREAM011000000688	RSC011000009711	identical
RSCREAM011000000690	RSC011000003300	non-identical
RSCREAM011000000691	RSC011000017242	identical
RSCREAM011000000693	RSC011000000818	non-identical
RSCREAM011000000694	RSC011000016618	non-identical
RSCREAM011000000695	RSC011000018391	non-identical
RSCREAM011000000696	RSC011000001246	non-identical
RSCREAM011000000697	RSC011000012677	non-identical
RSCREAM011000000698	RSC011000005796	non-identical
RSCREAM011000000699	RSC011000021961	non-identical
RSCREAM011000000700	RSC011000023770	non-identical
RSCREAM011000000701	RSC011000013202	non-identical
RSCREAM011000000702	RSC011000002130	non-identical
RSCREAM011000000703	RSC011000021067	non-identical
RSCREAM011000000704	RSC011000023641	non-identical
RSCREAM011000000705	RSC011000003760	non-identical
RSCREAM011000000707	RSC011000014301	non-identical
RSCREAM011000000708	RSC011000027206	non-identical
RSCREAM011000000709	RSC011000008977	non-identical
RSCREAM011000000710	RSC011000031580	non-identical
RSCREAM011000000711	RSC011000016708	non-identical
RSCREAM011000000712	RSC011000021882	non-identical
RSCREAM011000000714	RSC011000011554	non-identical
RSCREAM011000000715	RSC011000017452	non-identical
RSCREAM011000000716	RSC011000007897	identical
RSCREAM011000000717	RSC011000010135	non-identical
RSCREAM011000000718	RSC011000020354	non-identical
RSCREAM011000000719	RSC011000001079	identical
RSCREAM011000000720	RSC011000007383	non-identical
RSCREAM011000000721	RSC011000019485	non-identical
RSCREAM011000000722	RSC011000011499	identical
RSCREAM011000000723	RSC011000002590	non-identical
RSCREAM011000000724	RSC011000008363	non-identical
RSCREAM011000000725	RSC011000015491	non-identical
RSCREAM011000000726	RSC011000007104	non-identical
RSCREAM011000000727	RSC011000021951	identical
RSCREAM011000000728	RSC011000013582	identical
RSCREAM011000000729	RSC011000025951	non-identical
RSCREAM011000000731	RSC011000017767	non-identical
RSCREAM011000000732	RSC011000031341	non-identical
RSCREAM011000000734	RSC011000005205	identical
RSCREAM011000000735	RSC011000028844	non-identical
RSCREAM011000000736	RSC011000000648	non-identical
RSCREAM011000000737	RSC011000020184	non-identical
RSCREAM011000000738	RSC011000012795	non-identical
RSCREAM011000000739	RSC011000004233	identical
RSCREAM011000000740	RSC011000021339	non-identical
RSCREAM011000000741	RSC011000011549	non-identical
RSCREAM011000000742	RSC011000017241	non-identical
RSCREAM011000000743	RSC011000015112	non-identical
RSCREAM011000000744	RSC011000014891	non-identical
RSCREAM011000000745	RSC011000004085	non-identical
RSCREAM011000000746	RSC011000011431	identical
RSCREAM011000000747	RSC011000016041	non-identical
RSCREAM011000000748	RSC011000015018	non-identical
RSCREAM011000000749	RSC011000014508	non-identical
RSCREAM011000000750	RSC011000012859	non-identical
RSCREAM011000000751	RSC011000001783	non-identical
RSCREAM011000000752	RSC011000016827	non-identical
RSCREAM011000000754	RSC011000013212	non-identical
RSCREAM011000000755	RSC011000008273	identical
RSCREAM011000000756	RSC011000012720	non-identical
RSCREAM011000000757	RSC011000027819	non-identical
RSCREAM011000000758	RSC011000003825	non-identical
RSCREAM011000000759	RSC011000007325	identical
RSCREAM011000000760	RSC011000007759	non-identical
RSCREAM011000000761	RSC011000008421	non-identical
RSCREAM011000000762	RSC011000008036	non-identical
RSCREAM011000000763	RSC011000033847	non-identical
RSCREAM011000000764	RSC011000022141	non-identical
RSCREAM011000000765	RSC011000019934	non-identical
RSCREAM011000000766	RSC011000024913	non-identical
RSCREAM011000000767	RSC011000002652	non-identical
RSCREAM011000000768	RSC011000002105	non-identical
RSCREAM011000000769	RSC011000018928	non-identical
RSCREAM011000000770	RSC011000031482	non-identical
RSCREAM011000000771	RSC011000018954	identical
RSCREAM011000000772	RSC011000000265	non-identical
RSCREAM011000000773	RSC011000008473	non-identical
RSCREAM011000000775	RSC011000023349	non-identical
RSCREAM011000000776	RSC011000008285	non-identical
RSCREAM011000000777	RSC011000015268	non-identical
RSCREAM011000000778	RSC011000008113	identical
RSCREAM011000000779	RSC011000004319	identical
RSCREAM011000000780	RSC011000022255	non-identical
RSCREAM011000000781	RSC011000012770	identical
RSCREAM011000000782	RSC011000015350	non-identical
RSCREAM011000000783	RSC011000009370	non-identical
RSCREAM011000000784	RSC011000008996	non-identical
RSCREAM011000000786	RSC011000018865	non-identical
RSCREAM011000000787	RSC011000014079	non-identical
RSCREAM011000000788	RSC011000015047	non-identical
RSCREAM011000000789	RSC011000015330	non-identical
RSCREAM011000000792	RSC011000009661	non-identical
RSCREAM011000000793	RSC011000020244	non-identical
RSCREAM011000000794	RSC011000005334	non-identical
RSCREAM011000000798	RSC011000020990	non-identical
RSCREAM011000000799	RSC011000003249	non-identical
RSCREAM011000000800	RSC011000020534	non-identical
RSCREAM011000000801	RSC011000001445	non-identical
RSCREAM011000000802	RSC011000018381	identical
RSCREAM011000000803	RSC011000015597	identical
RSCREAM011000000804	RSC011000011361	non-identical
RSCREAM011000000805	RSC011000009506	non-identical
RSCREAM011000000806	RSC011000013098	identical
RSCREAM011000000807	RSC011000027705	non-identical
RSCREAM011000000808	RSC011000013037	non-identical
RSCREAM011000000810	RSC011000000656	non-identical
RSCREAM011000000811	RSC011000007277	non-identical
RSCREAM011000000812	RSC011000026968	non-identical
RSCREAM011000000813	RSC011000016898	non-identical
RSCREAM011000000814	RSC011000013361	non-identical
RSCREAM011000000815	RSC011000009877	non-identical
RSCREAM011000000816	RSC011000005354	identical
RSCREAM011000000817	RSC011000021669	identical
RSCREAM011000000818	RSC011000010380	non-identical
RSCREAM011000000819	RSC011000016200	non-identical
RSCREAM011000000821	RSC011000022482	non-identical
RSCREAM011000000822	RSC011000008783	non-identical
RSCREAM011000000823	RSC011000004498	identical
RSCREAM011000000824	RSC011000011869	identical
RSCREAM011000000825	RSC011000010156	non-identical
RSCREAM011000000826	RSC011000006189	non-identical
RSCREAM011000000827	RSC011000010336	non-identical
RSCREAM011000000828	RSC011000023541	non-identical
RSCREAM011000000829	RSC011000009578	non-identical
RSCREAM011000000830	RSC011000006568	non-identical
RSCREAM011000000831	RSC011000025520	non-identical
RSCREAM011000000832	RSC011000015280	non-identical
RSCREAM011000000833	RSC011000011296	non-identical
RSCREAM011000000834	RSC011000018171	non-identical
RSCREAM011000000835	RSC011000000581	non-identical
RSCREAM011000000836	RSC011000032160	non-identical
RSCREAM011000000837	RSC011000028142	non-identical
RSCREAM011000000838	RSC011000003318	non-identical
RSCREAM011000000839	RSC011000019742	non-identical
RSCREAM011000000840	RSC011000015233	non-identical
RSCREAM011000000841	RSC011000015127	non-identical
RSCREAM011000000842	RSC011000012459	non-identical
RSCREAM011000000843	RSC011000004166	non-identical
RSCREAM011000000844	RSC011000021026	non-identical
RSCREAM011000000845	RSC011000021396	non-identical
RSCREAM011000000846	RSC011000014975	non-identical
RSCREAM011000000847	RSC011000020526	non-identical
RSCREAM011000000848	RSC011000005978	identical
RSCREAM011000000849	RSC011000014817	non-identical
RSCREAM011000000850	RSC011000015178	non-identical
RSCREAM011000000851	RSC011000014306	identical
RSCREAM011000000852	RSC011000005282	non-identical
RSCREAM011000000853	RSC011000019692	identical
RSCREAM011000000854	RSC011000003003	identical
RSCREAM011000000855	RSC011000002573	non-identical
RSCREAM011000000856	RSC011000003182	non-identical
RSCREAM011000000857	RSC011000018248	non-identical
RSCREAM011000000858	RSC011000004740	non-identical
RSCREAM011000000859	RSC011000001799	non-identical
RSCREAM011000000860	RSC011000003222	non-identical
RSCREAM011000000861	RSC011000006793	non-identical
RSCREAM011000000862	RSC011000013522	non-identical
RSCREAM011000000863	RSC011000003353	non-identical
RSCREAM011000000864	RSC011000032899	non-identical
RSCREAM011000000865	RSC011000008932	non-identical
RSCREAM011000000866	RSC011000009483	identical
RSCREAM011000000867	RSC011000004648	non-identical
RSCREAM011000000868	RSC011000013257	non-identical
RSCREAM011000000869	RSC011000007851	non-identical
RSCREAM011000000870	RSC011000014259	non-identical
RSCREAM011000000871	RSC011000002603	non-identical
RSCREAM011000000872	RSC011000001021	non-identical
RSCREAM011000000873	RSC011000001273	identical
RSCREAM011000000874	RSC011000016056	non-identical
RSCREAM011000000875	RSC011000028192	non-identical
RSCREAM011000000876	RSC011000028513	non-identical
RSCREAM011000000877	RSC011000009334	identical
RSCREAM011000000878	RSC011000001841	non-identical
RSCREAM011000000879	RSC011000015176	non-identical
RSCREAM011000000880	RSC011000011570	non-identical
RSCREAM011000000881	RSC011000008731	identical
RSCREAM011000000882	RSC011000013444	non-identical
RSCREAM011000000883	RSC011000021139	non-identical
RSCREAM011000000884	RSC011000005209	non-identical
RSCREAM011000000885	RSC011000005247	non-identical
RSCREAM011000000886	RSC011000009579	non-identical
RSCREAM011000000887	RSC011000000367	non-identical
RSCREAM011000000888	RSC011000016945	non-identical
RSCREAM011000000889	RSC011000010114	identical
RSCREAM011000000890	RSC011000004226	non-identical
RSCREAM011000000891	RSC011000006855	non-identical
RSCREAM011000000892	RSC011000013005	non-identical
RSCREAM011000000893	RSC011000009845	non-identical
RSCREAM011000000894	RSC011000005075	non-identical
RSCREAM011000000895	RSC011000005226	non-identical
RSCREAM011000000896	RSC011000001190	non-identical
RSCREAM011000000897	RSC011000006023	non-identical
RSCREAM011000000898	RSC011000023846	non-identical
RSCREAM011000000899	RSC011000024845	non-identical
RSCREAM011000000900	RSC011000009748	non-identical
RSCREAM011000000901	RSC011000007900	non-identical
RSCREAM011000000902	RSC011000014954	non-identical
RSCREAM011000000903	RSC011000005681	identical
RSCREAM011000000904	RSC011000001526	non-identical
RSCREAM011000000905	RSC011000017044	non-identical
RSCREAM011000000906	RSC011000007919	identical
RSCREAM011000000907	RSC011000012947	non-identical
RSCREAM011000000908	RSC011000018619	identical
RSCREAM011000000909	RSC011000001813	identical
RSCREAM011000000910	RSC011000018118	non-identical
RSCREAM011000000911	RSC011000015348	non-identical
RSCREAM011000000912	RSC011000011806	non-identical
RSCREAM011000000913	RSC011000011560	non-identical
RSCREAM011000000914	RSC011000001145	non-identical
RSCREAM011000000915	RSC011000016777	non-identical
RSCREAM011000000916	RSC011000023494	non-identical
RSCREAM011000000917	RSC011000007954	non-identical
RSCREAM011000000918	RSC011000012666	non-identical
RSCREAM011000000919	RSC011000010252	identical
RSCREAM011000000920	RSC011000003510	non-identical
RSCREAM011000000921	RSC011000005369	non-identical
RSCREAM011000000922	RSC011000002863	non-identical
RSCREAM011000000924	RSC011000009807	identical
RSCREAM011000000925	RSC011000005177	non-identical
RSCREAM011000000926	RSC011000000461	non-identical
RSCREAM011000000927	RSC011000018372	non-identical
RSCREAM011000000928	RSC011000008057	non-identical
RSCREAM011000000929	RSC011000003287	non-identical
RSCREAM011000000930	RSC011000008452	non-identical
RSCREAM011000000931	RSC011000022103	non-identical
RSCREAM011000000932	RSC011000018923	non-identical
RSCREAM011000000933	RSC011000005772	non-identical
RSCREAM011000000934	RSC011000010581	non-identical
RSCREAM011000000935	RSC011000028064	non-identical
RSCREAM011000000936	RSC011000017734	non-identical
RSCREAM011000000937	RSC011000005941	non-identical
RSCREAM011000000938	RSC011000025582	non-identical
RSCREAM011000000939	RSC011000017141	non-identical
RSCREAM011000000940	RSC011000008301	non-identical
RSCREAM011000000941	RSC011000003101	identical
RSCREAM011000000942	RSC011000002388	non-identical
RSCREAM011000000943	RSC011000004129	non-identical
RSCREAM011000000944	RSC011000001523	non-identical
RSCREAM011000000945	RSC011000024175	non-identical
RSCREAM011000000946	RSC011000033978	non-identical
RSCREAM011000000947	RSC011000021089	non-identical
RSCREAM011000000948	RSC011000012864	non-identical
RSCREAM011000000949	RSC011000002576	non-identical
RSCREAM011000000950	RSC011000001779	non-identical
RSCREAM011000000951	RSC011000009789	non-identical
RSCREAM011000000952	RSC011000004632	non-identical
RSCREAM011000000953	RSC011000010136	non-identical
RSCREAM011000000954	RSC011000001166	non-identical
RSCREAM011000000955	RSC011000014234	non-identical
RSCREAM011000000956	RSC011000013112	non-identical
RSCREAM011000000957	RSC011000018884	non-identical
RSCREAM011000000958	RSC011000017319	non-identical
RSCREAM011000000960	RSC011000011882	non-identical
RSCREAM011000000961	RSC011000033669	non-identical
RSCREAM011000000962	RSC011000012985	non-identical
RSCREAM011000000963	RSC011000005899	non-identical
RSCREAM011000000964	RSC011000033462	non-identical
RSCREAM011000000965	RSC011000003975	non-identical
RSCREAM011000000966	RSC011000010980	non-identical
RSCREAM011000000967	RSC011000000625	non-identical
RSCREAM011000000968	RSC011000019350	non-identical
RSCREAM011000000969	RSC011000014819	non-identical
RSCREAM011000000970	RSC011000011030	non-identical
RSCREAM011000000971	RSC011000026892	non-identical
RSCREAM011000000972	RSC011000015194	identical
RSCREAM011000000973	RSC011000003320	identical
RSCREAM011000000974	RSC011000007206	non-identical
RSCREAM011000000975	RSC011000003814	identical
RSCREAM011000000976	RSC011000015526	non-identical
RSCREAM011000000977	RSC011000034901	identical
RSCREAM011000000978	RSC011000003082	non-identical
RSCREAM011000000979	RSC011000014854	identical
RSCREAM011000000980	RSC011000015065	identical
RSCREAM011000000981	RSC011000007029	non-identical
RSCREAM011000000982	RSC011000019310	identical
RSCREAM011000000983	RSC011000003428	non-identical
RSCREAM011000000984	RSC011000015058	non-identical
RSCREAM011000000985	RSC011000004213	non-identical
RSCREAM011000000986	RSC011000009965	identical
RSCREAM011000000987	RSC011000001119	non-identical
RSCREAM011000000988	RSC011000023462	non-identical
RSCREAM011000000989	RSC011000023774	non-identical
RSCREAM011000000990	RSC011000020885	identical
RSCREAM011000000991	RSC011000011604	identical
RSCREAM011000000992	RSC011000016698	identical
RSCREAM011000000993	RSC011000008291	non-identical
RSCREAM011000000994	RSC011000007738	non-identical
RSCREAM011000000995	RSC011000017880	non-identical
RSCREAM011000000997	RSC011000015261	non-identical
RSCREAM011000000998	RSC011000003661	non-identical
RSCREAM011000000999	RSC011000010268	non-identical
RSCREAM011000001000	RSC011000001290	identical
RSCREAM011000001001	RSC011000023342	non-identical
RSCREAM011000001002	RSC011000021090	non-identical
RSCREAM011000001003	RSC011000004354	identical
RSCREAM011000001004	RSC011000029580	non-identical
RSCREAM011000001005	RSC011000018974	non-identical
RSCREAM011000001006	RSC011000027568	non-identical
RSCREAM011000001007	RSC011000002870	non-identical
RSCREAM011000001008	RSC011000004043	non-identical
RSCREAM011000001009	RSC011000014968	identical
RSCREAM011000001010	RSC011000016112	non-identical
RSCREAM011000001011	RSC011000001359	non-identical
RSCREAM011000001012	RSC011000015775	non-identical
RSCREAM011000001013	RSC011000009887	non-identical
RSCREAM011000001014	RSC011000012330	identical
RSCREAM011000001015	RSC011000000235	non-identical
RSCREAM011000001016	RSC011000000840	non-identical
RSCREAM011000001017	RSC011000027460	non-identical
RSCREAM011000001018	RSC011000002679	non-identical
RSCREAM011000001019	RSC011000012574	non-identical
RSCREAM011000001020	RSC011000005642	non-identical
RSCREAM011000001021	RSC011000018124	identical
RSCREAM011000001022	RSC011000005302	non-identical
RSCREAM011000001023	RSC011000013207	non-identical
RSCREAM011000001024	RSC011000003866	non-identical
RSCREAM011000001025	RSC011000006538	non-identical
RSCREAM011000001026	RSC011000014148	non-identical
RSCREAM011000001027	RSC011000010600	identical
RSCREAM011000001028	RSC011000013439	non-identical
RSCREAM011000001029	RSC011000008417	non-identical
RSCREAM011000001031	RSC011000001330	non-identical
RSCREAM011000001032	RSC011000011724	non-identical
RSCREAM011000001033	RSC011000025466	non-identical
RSCREAM011000001034	RSC011000018315	non-identical
RSCREAM011000001036	RSC011000020436	non-identical
RSCREAM011000001037	RSC011000020736	identical
RSCREAM011000001038	RSC011000027878	non-identical
RSCREAM011000001039	RSC011000012850	non-identical
RSCREAM011000001040	RSC011000001047	non-identical
RSCREAM011000001041	RSC011000018607	identical
RSCREAM011000001042	RSC011000004501	identical
RSCREAM011000001043	RSC011000008064	identical
RSCREAM011000001045	RSC011000024473	non-identical
RSCREAM011000001046	RSC011000001513	non-identical
RSCREAM011000001047	RSC011000004027	non-identical
RSCREAM011000001048	RSC011000004295	non-identical
RSCREAM011000001049	RSC011000018167	non-identical
RSCREAM011000001050	RSC011000007269	identical
RSCREAM011000001051	RSC011000009628	non-identical
RSCREAM011000001052	RSC011000003295	non-identical
RSCREAM011000001053	RSC011000019698	identical
RSCREAM011000001054	RSC011000000663	non-identical
RSCREAM011000001055	RSC011000011746	non-identical
RSCREAM011000001056	RSC011000004533	non-identical
RSCREAM011000001057	RSC011000005833	non-identical
RSCREAM011000001059	RSC011000022932	non-identical
RSCREAM011000001060	RSC011000002581	non-identical
RSCREAM011000001061	RSC011000015139	non-identical
RSCREAM011000001062	RSC011000014449	non-identical
RSCREAM011000001063	RSC011000012877	non-identical
RSCREAM011000001064	RSC011000025893	non-identical
RSCREAM011000001065	RSC011000019655	non-identical
RSCREAM011000001066	RSC011000001066	non-identical
RSCREAM011000001067	RSC011000018385	non-identical
RSCREAM011000001068	RSC011000019177	non-identical
RSCREAM011000001069	RSC011000005699	non-identical
RSCREAM011000001070	RSC011000001380	non-identical
RSCREAM011000001071	RSC011000009262	non-identical
RSCREAM011000001072	RSC011000030455	non-identical
RSCREAM011000001073	RSC011000025027	non-identical
RSCREAM011000001074	RSC011000011082	identical
RSCREAM011000001075	RSC011000008413	non-identical
RSCREAM011000001076	RSC011000015651	non-identical
RSCREAM011000001077	RSC011000000652	identical
RSCREAM011000001078	RSC011000012973	non-identical
RSCREAM011000001079	RSC011000001717	non-identical
RSCREAM011000001080	RSC011000025556	non-identical
RSCREAM011000001081	RSC011000012645	non-identical
RSCREAM011000001082	RSC011000019709	non-identical
RSCREAM011000001083	RSC011000003035	identical
RSCREAM011000001084	RSC011000006100	non-identical
RSCREAM011000001085	RSC011000016186	identical
RSCREAM011000001086	RSC011000017746	non-identical
RSCREAM011000001087	RSC011000015389	non-identical
RSCREAM011000001088	RSC011000018069	non-identical
RSCREAM011000001090	RSC011000008567	non-identical
RSCREAM011000001091	RSC011000010697	non-identical
RSCREAM011000001092	RSC011000016727	non-identical
RSCREAM011000001093	RSC011000014944	non-identical
RSCREAM011000001094	RSC011000012846	non-identical
RSCREAM011000001095	RSC011000004805	non-identical
RSCREAM011000001096	RSC011000000491	non-identical
RSCREAM011000001097	RSC011000025117	non-identical
RSCREAM011000001098	RSC011000007916	non-identical
RSCREAM011000001099	RSC011000006861	non-identical
RSCREAM011000001100	RSC011000002149	non-identical
RSCREAM011000001101	RSC011000024083	non-identical
RSCREAM011000001102	RSC011000016891	non-identical
RSCREAM011000001103	RSC011000009687	non-identical
RSCREAM011000001104	RSC011000000346	identical
RSCREAM011000001105	RSC011000020276	non-identical
RSCREAM011000001106	RSC011000022053	non-identical
RSCREAM011000001107	RSC011000007355	identical
RSCREAM011000001108	RSC011000011269	non-identical
RSCREAM011000001109	RSC011000026647	non-identical
RSCREAM011000001110	RSC011000026788	non-identical
RSCREAM011000001111	RSC011000012064	non-identical
RSCREAM011000001112	RSC011000017915	non-identical
RSCREAM011000001113	RSC011000006902	identical
RSCREAM011000001114	RSC011000003314	non-identical
RSCREAM011000001115	RSC011000018848	non-identical
RSCREAM011000001116	RSC011000005040	identical
RSCREAM011000001117	RSC011000010351	non-identical
RSCREAM011000001118	RSC011000001259	non-identical
RSCREAM011000001119	RSC011000007814	non-identical
RSCREAM011000001120	RSC011000006126	identical
RSCREAM011000001121	RSC011000016456	non-identical
RSCREAM011000001122	RSC011000009697	non-identical
RSCREAM011000001123	RSC011000005417	non-identical
RSCREAM011000001124	RSC011000004053	non-identical
RSCREAM011000001125	RSC011000012311	non-identical
RSCREAM011000001126	RSC011000007612	non-identical
RSCREAM011000001127	RSC011000006543	non-identical
RSCREAM011000001128	RSC011000014583	identical
RSCREAM011000001129	RSC011000008279	non-identical
RSCREAM011000001130	RSC011000014418	non-identical
RSCREAM011000001131	RSC011000015724	non-identical
RSCREAM011000001132	RSC011000005192	non-identical
RSCREAM011000001133	RSC011000025538	non-identical
RSCREAM011000001134	RSC011000020280	non-identical
RSCREAM011000001135	RSC011000004813	non-identical
RSCREAM011000001137	RSC011000013387	non-identical
RSCREAM011000001138	RSC011000000010	non-identical
RSCREAM011000001139	RSC011000016545	non-identical
RSCREAM011000001140	RSC011000014527	identical
RSCREAM011000001141	RSC011000006986	identical
RSCREAM011000001142	RSC011000023593	non-identical
RSCREAM011000001143	RSC011000018819	non-identical
RSCREAM011000001145	RSC011000005009	non-identical
RSCREAM011000001146	RSC011000009426	non-identical
RSCREAM011000001147	RSC011000001532	non-identical
RSCREAM011000001148	RSC011000011316	non-identical
RSCREAM011000001149	RSC011000009885	non-identical
RSCREAM011000001150	RSC011000006534	non-identical
RSCREAM011000001151	RSC011000009331	identical
RSCREAM011000001152	RSC011000004345	non-identical
RSCREAM011000001153	RSC011000017375	non-identical
RSCREAM011000001154	RSC011000009456	non-identical
RSCREAM011000001155	RSC011000002366	identical
RSCREAM011000001156	RSC011000014644	non-identical
RSCREAM011000001157	RSC011000015055	non-identical
RSCREAM011000001158	RSC011000017235	non-identical
RSCREAM011000001159	RSC011000003606	non-identical
RSCREAM011000001160	RSC011000033997	non-identical
RSCREAM011000001161	RSC011000024094	non-identical
RSCREAM011000001162	RSC011000004822	non-identical
RSCREAM011000001163	RSC011000010813	non-identical
RSCREAM011000001164	RSC011000017111	non-identical
RSCREAM011000001165	RSC011000008168	non-identical
RSCREAM011000001166	RSC011000005862	non-identical
RSCREAM011000001167	RSC011000006377	non-identical
RSCREAM011000001168	RSC011000019198	non-identical
RSCREAM011000001169	RSC011000004711	identical
RSCREAM011000001171	RSC011000014337	identical
RSCREAM011000001172	RSC011000004651	identical
RSCREAM011000001174	RSC011000006480	non-identical
RSCREAM011000001175	RSC011000023949	non-identical
RSCREAM011000001177	RSC011000013614	non-identical
RSCREAM011000001178	RSC011000013870	non-identical
RSCREAM011000001181	RSC011000003501	non-identical
RSCREAM011000001182	RSC011000021678	non-identical
RSCREAM011000001183	RSC011000014110	identical
RSCREAM011000001184	RSC011000005189	non-identical
RSCREAM011000001185	RSC011000012818	identical
RSCREAM011000001186	RSC011000005655	identical
RSCREAM011000001187	RSC011000012259	non-identical
RSCREAM011000001188	RSC011000002481	non-identical
RSCREAM011000001189	RSC011000009889	non-identical
RSCREAM011000001190	RSC011000020213	non-identical
RSCREAM011000001191	RSC011000003999	identical
RSCREAM011000001192	RSC011000010822	identical
RSCREAM011000001193	RSC011000025229	non-identical
RSCREAM011000001194	RSC011000001275	non-identical
RSCREAM011000001196	RSC011000022169	non-identical
RSCREAM011000001197	RSC011000025096	identical
RSCREAM011000001198	RSC011000028213	non-identical
RSCREAM011000001199	RSC011000007024	non-identical
RSCREAM011000001200	RSC011000015089	non-identical
RSCREAM011000001201	RSC011000012298	non-identical
RSCREAM011000001202	RSC011000017703	non-identical
RSCREAM011000001203	RSC011000015854	non-identical
RSCREAM011000001204	RSC011000010196	identical
RSCREAM011000001205	RSC011000007113	non-identical
RSCREAM011000001206	RSC011000009938	non-identical
RSCREAM011000001207	RSC011000013973	non-identical
RSCREAM011000001208	RSC011000032523	non-identical
RSCREAM011000001209	RSC011000002514	non-identical
RSCREAM011000001210	RSC011000009285	non-identical
RSCREAM011000001211	RSC011000004902	identical
RSCREAM011000001213	RSC011000022037	non-identical
RSCREAM011000001214	RSC011000013623	non-identical
RSCREAM011000001215	RSC011000010614	non-identical
RSCREAM011000001216	RSC011000004520	non-identical
RSCREAM011000001217	RSC011000017521	identical
RSCREAM011000001218	RSC011000022235	non-identical
RSCREAM011000001219	RSC011000010669	non-identical
RSCREAM011000001220	RSC011000011914	non-identical
RSCREAM011000001221	RSC011000015575	non-identical
RSCREAM011000001222	RSC011000014389	non-identical
RSCREAM011000001223	RSC011000022147	identical
RSCREAM011000001224	RSC011000011100	identical
RSCREAM011000001225	RSC011000005809	non-identical
RSCREAM011000001226	RSC011000024176	non-identical
RSCREAM011000001227	RSC011000016024	non-identical
RSCREAM011000001228	RSC011000005207	non-identical
RSCREAM011000001229	RSC011000002261	non-identical
RSCREAM011000001230	RSC011000015444	non-identical
RSCREAM011000001231	RSC011000021796	non-identical
RSCREAM011000001232	RSC011000015180	non-identical
RSCREAM011000001233	RSC011000014165	non-identical
RSCREAM011000001234	RSC011000013748	non-identical
RSCREAM011000001235	RSC011000014008	non-identical
RSCREAM011000001236	RSC011000012610	non-identical
RSCREAM011000001237	RSC011000004995	identical
RSCREAM011000001238	RSC011000030309	non-identical
RSCREAM011000001239	RSC011000015286	non-identical
RSCREAM011000001240	RSC011000002847	non-identical
RSCREAM011000001241	RSC011000000278	identical
RSCREAM011000001243	RSC011000015734	non-identical
RSCREAM011000001244	RSC011000008116	non-identical
RSCREAM011000001245	RSC011000004223	non-identical
RSCREAM011000001246	RSC011000009781	identical
RSCREAM011000001248	RSC011000018281	identical
RSCREAM011000001249	RSC011000016151	non-identical
RSCREAM011000001250	RSC011000020310	identical
RSCREAM011000001251	RSC011000007619	non-identical
RSCREAM011000001252	RSC011000015504	non-identical
RSCREAM011000001253	RSC011000020131	non-identical
RSCREAM011000001254	RSC011000002592	non-identical
RSCREAM011000001255	RSC011000025049	non-identical
RSCREAM011000001256	RSC011000021602	non-identical
RSCREAM011000001257	RSC011000005951	identical
RSCREAM011000001258	RSC011000005473	non-identical
RSCREAM011000001259	RSC011000013181	non-identical
RSCREAM011000001260	RSC011000011199	non-identical
RSCREAM011000001262	RSC011000010345	non-identical
RSCREAM011000001263	RSC011000004153	non-identical
RSCREAM011000001264	RSC011000016590	non-identical
RSCREAM011000001265	RSC011000007319	identical
RSCREAM011000001266	RSC011000019954	non-identical
RSCREAM011000001267	RSC011000009529	non-identical
RSCREAM011000001268	RSC011000011705	non-identical
RSCREAM011000001269	RSC011000001502	non-identical
RSCREAM011000001270	RSC011000013140	non-identical
RSCREAM011000001271	RSC011000008343	non-identical
RSCREAM011000001272	RSC011000010142	non-identical
RSCREAM011000001273	RSC011000031661	non-identical
RSCREAM011000001275	RSC011000006669	non-identical
RSCREAM011000001276	RSC011000006513	non-identical
RSCREAM011000001277	RSC011000005705	non-identical
RSCREAM011000001278	RSC011000011941	non-identical
RSCREAM011000001280	RSC011000000361	non-identical
RSCREAM011000001281	RSC011000002662	non-identical
RSCREAM011000001282	RSC011000005928	non-identical
RSCREAM011000001283	RSC011000018822	non-identical
RSCREAM011000001284	RSC011000016053	identical
RSCREAM011000001285	RSC011000003741	non-identical
RSCREAM011000001286	RSC011000029093	identical
RSCREAM011000001287	RSC011000002005	non-identical
RSCREAM011000001288	RSC011000012759	non-identical
RSCREAM011000001289	RSC011000002546	non-identical
RSCREAM011000001290	RSC011000009717	non-identical
RSCREAM011000001291	RSC011000016097	non-identical
RSCREAM011000001292	RSC011000001009	non-identical
RSCREAM011000001293	RSC011000004578	non-identical
RSCREAM011000001294	RSC011000007217	non-identical
RSCREAM011000001295	RSC011000001458	non-identical
RSCREAM011000001296	RSC011000021571	non-identical
RSCREAM011000001297	RSC011000017425	non-identical
RSCREAM011000001298	RSC011000016914	non-identical
RSCREAM011000001299	RSC011000000607	non-identical
RSCREAM011000001300	RSC011000019023	non-identical
RSCREAM011000001301	RSC011000022379	identical
RSCREAM011000001302	RSC011000012042	non-identical
RSCREAM011000001304	RSC011000023403	non-identical
RSCREAM011000001305	RSC011000000797	non-identical
RSCREAM011000001306	RSC011000013038	non-identical
RSCREAM011000001308	RSC011000006331	non-identical
RSCREAM011000001309	RSC011000016099	non-identical
RSCREAM011000001310	RSC011000005771	non-identical
RSCREAM011000001311	RSC011000032726	non-identical
RSCREAM011000001312	RSC011000007834	identical
RSCREAM011000001313	RSC011000024042	non-identical
RSCREAM011000001314	RSC011000004146	non-identical
RSCREAM011000001315	RSC011000014734	non-identical
RSCREAM011000001316	RSC011000005273	non-identical
RSCREAM011000001318	RSC011000008436	identical
RSCREAM011000001319	RSC011000017538	non-identical
RSCREAM011000001320	RSC011000000944	non-identical
RSCREAM011000001321	RSC011000004394	non-identical
RSCREAM011000001322	RSC011000028089	identical
RSCREAM011000001323	RSC011000001586	non-identical
RSCREAM011000001324	RSC011000026551	non-identical
RSCREAM011000001325	RSC011000015496	non-identical
RSCREAM011000001326	RSC011000009542	non-identical
RSCREAM011000001327	RSC011000004020	non-identical
RSCREAM011000001328	RSC011000020700	non-identical
RSCREAM011000001329	RSC011000017053	non-identical
RSCREAM011000001330	RSC011000011649	non-identical
RSCREAM011000001331	RSC011000012624	identical
RSCREAM011000001332	RSC011000008056	non-identical
RSCREAM011000001333	RSC011000000323	non-identical
RSCREAM011000001334	RSC011000016504	non-identical
RSCREAM011000001335	RSC011000003996	non-identical
RSCREAM011000001336	RSC011000021820	non-identical
RSCREAM011000001337	RSC011000008040	non-identical
RSCREAM011000001338	RSC011000005422	non-identical
RSCREAM011000001340	RSC011000018075	non-identical
RSCREAM011000001341	RSC011000003906	non-identical
RSCREAM011000001343	RSC011000019491	non-identical
RSCREAM011000001344	RSC011000016911	non-identical
RSCREAM011000001345	RSC011000021562	non-identical
RSCREAM011000001346	RSC011000003752	non-identical
RSCREAM011000001347	RSC011000018108	identical
RSCREAM011000001348	RSC011000019920	non-identical
RSCREAM011000001350	RSC011000004184	non-identical
RSCREAM011000001351	RSC011000017024	non-identical
RSCREAM011000001352	RSC011000017905	non-identical
RSCREAM011000001353	RSC011000006956	non-identical
RSCREAM011000001354	RSC011000025718	non-identical
RSCREAM011000001355	RSC011000014157	non-identical
RSCREAM011000001357	RSC011000010904	identical
RSCREAM011000001358	RSC011000003357	non-identical
RSCREAM011000001359	RSC011000002216	non-identical
RSCREAM011000001360	RSC011000001271	identical
RSCREAM011000001361	RSC011000018033	non-identical
RSCREAM011000001362	RSC011000006301	non-identical
RSCREAM011000001363	RSC011000017719	non-identical
RSCREAM011000001364	RSC011000011589	non-identical
RSCREAM011000001365	RSC011000002840	non-identical
RSCREAM011000001367	RSC011000016745	non-identical
RSCREAM011000001368	RSC011000016212	identical
RSCREAM011000001369	RSC011000018440	non-identical
RSCREAM011000001370	RSC011000004596	non-identical
RSCREAM011000001371	RSC011000024847	non-identical
RSCREAM011000001372	RSC011000011887	identical
RSCREAM011000001373	RSC011000005396	non-identical
RSCREAM011000001374	RSC011000013617	non-identical
RSCREAM011000001375	RSC011000008569	non-identical
RSCREAM011000001376	RSC011000014765	non-identical
RSCREAM011000001377	RSC011000000345	non-identical
RSCREAM011000001378	RSC011000027690	non-identical
RSCREAM011000001379	RSC011000018952	non-identical
RSCREAM011000001380	RSC011000010584	non-identical
RSCREAM011000001381	RSC011000011465	non-identical
RSCREAM011000001382	RSC011000003158	non-identical
RSCREAM011000001383	RSC011000010063	non-identical
RSCREAM011000001384	RSC011000001678	non-identical
RSCREAM011000001385	RSC011000012404	non-identical
RSCREAM011000001386	RSC011000008839	non-identical
RSCREAM011000001387	RSC011000014913	non-identical
RSCREAM011000001388	RSC011000015022	non-identical
RSCREAM011000001389	RSC011000027175	identical
RSCREAM011000001390	RSC011000001612	non-identical
RSCREAM011000001391	RSC011000018421	non-identical
RSCREAM011000001392	RSC011000020641	non-identical
RSCREAM011000001393	RSC011000021161	non-identical
RSCREAM011000001394	RSC011000011883	identical
RSCREAM011000001395	RSC011000018985	non-identical
RSCREAM011000001396	RSC011000000821	non-identical
RSCREAM011000001398	RSC011000028699	non-identical
RSCREAM011000001400	RSC011000033822	non-identical
RSCREAM011000001401	RSC011000001682	non-identical
RSCREAM011000001402	RSC011000011856	non-identical
RSCREAM011000001404	RSC011000004095	identical
RSCREAM011000001405	RSC011000025477	non-identical
RSCREAM011000001406	RSC011000016017	non-identical
RSCREAM011000001407	RSC011000010653	non-identical
RSCREAM011000001408	RSC011000012317	identical
RSCREAM011000001409	RSC011000009828	non-identical
RSCREAM011000001410	RSC011000012305	identical
RSCREAM011000001411	RSC011000008027	non-identical
RSCREAM011000001412	RSC011000020263	non-identical
RSCREAM011000001413	RSC011000019935	non-identical
RSCREAM011000001414	RSC011000014579	non-identical
RSCREAM011000001415	RSC011000006668	non-identical
RSCREAM011000001416	RSC011000011378	non-identical
RSCREAM011000001417	RSC011000019021	non-identical
RSCREAM011000001418	RSC011000002553	non-identical
RSCREAM011000001419	RSC011000016734	identical
RSCREAM011000001420	RSC011000012494	non-identical
RSCREAM011000001421	RSC011000004260	non-identical
RSCREAM011000001422	RSC011000010092	non-identical
RSCREAM011000001423	RSC011000012743	non-identical
RSCREAM011000001424	RSC011000001129	non-identical
RSCREAM011000001425	RSC011000000300	non-identical
RSCREAM011000001426	RSC011000004670	non-identical
RSCREAM011000001427	RSC011000008024	non-identical
RSCREAM011000001428	RSC011000012608	non-identical
RSCREAM011000001429	RSC011000006018	non-identical
RSCREAM011000001430	RSC011000023754	non-identical
RSCREAM011000001431	RSC011000013852	non-identical
RSCREAM011000001432	RSC011000019142	non-identical
RSCREAM011000001433	RSC011000021418	non-identical
RSCREAM011000001434	RSC011000018894	non-identical
RSCREAM011000001435	RSC011000000316	identical
RSCREAM011000001436	RSC011000013532	identical
RSCREAM011000001437	RSC011000024485	non-identical
RSCREAM011000001438	RSC011000016577	non-identical
RSCREAM011000001439	RSC011000008402	non-identical
RSCREAM011000001440	RSC011000003272	non-identical
RSCREAM011000001441	RSC011000028086	non-identical
RSCREAM011000001442	RSC011000003728	non-identical
RSCREAM011000001443	RSC011000019651	non-identical
RSCREAM011000001444	RSC011000017442	non-identical
RSCREAM011000001445	RSC011000015595	non-identical
RSCREAM011000001446	RSC011000015813	non-identical
RSCREAM011000001447	RSC011000007992	non-identical
RSCREAM011000001448	RSC011000002037	non-identical
RSCREAM011000001449	RSC011000021702	non-identical
RSCREAM011000001450	RSC011000016317	identical
RSCREAM011000001451	RSC011000002899	non-identical
RSCREAM011000001452	RSC011000017687	non-identical
RSCREAM011000001453	RSC011000007070	non-identical
RSCREAM011000001454	RSC011000021231	non-identical
RSCREAM011000001455	RSC011000011541	non-identical
RSCREAM011000001456	RSC011000031201	non-identical
RSCREAM011000001457	RSC011000000283	non-identical
RSCREAM011000001458	RSC011000014882	non-identical
RSCREAM011000001460	RSC011000002435	non-identical
RSCREAM011000001461	RSC011000010541	non-identical
RSCREAM011000001462	RSC011000023630	non-identical
RSCREAM011000001463	RSC011000015342	non-identical
RSCREAM011000001464	RSC011000014627	non-identical
RSCREAM011000001465	RSC011000002355	identical
RSCREAM011000001466	RSC011000009997	non-identical
RSCREAM011000001467	RSC011000021552	non-identical
RSCREAM011000001468	RSC011000003688	non-identical
RSCREAM011000001469	RSC011000008391	non-identical
RSCREAM011000001470	RSC011000020615	non-identical
RSCREAM011000001471	RSC011000004510	non-identical
RSCREAM011000001472	RSC011000021485	non-identical
RSCREAM011000001473	RSC011000005595	identical
RSCREAM011000001474	RSC011000015870	non-identical
RSCREAM011000001475	RSC011000010323	non-identical
RSCREAM011000001476	RSC011000016785	non-identical
RSCREAM011000001477	RSC011000004286	non-identical
RSCREAM011000001478	RSC011000020232	non-identical
RSCREAM011000001479	RSC011000003627	non-identical
RSCREAM011000001480	RSC011000021605	non-identical
RSCREAM011000001481	RSC011000014426	non-identical
RSCREAM011000001482	RSC011000010870	non-identical
RSCREAM011000001483	RSC011000004087	non-identical
RSCREAM011000001484	RSC011000006452	non-identical
RSCREAM011000001485	RSC011000012472	non-identical
RSCREAM011000001486	RSC011000008950	non-identical
RSCREAM011000001487	RSC011000012862	non-identical
RSCREAM011000001488	RSC011000012945	identical
RSCREAM011000001489	RSC011000007985	non-identical
RSCREAM011000001490	RSC011000002016	non-identical
RSCREAM011000001491	RSC011000005858	non-identical
RSCREAM011000001492	RSC011000007701	non-identical
RSCREAM011000001493	RSC011000028038	non-identical
RSCREAM011000001494	RSC011000005060	non-identical
RSCREAM011000001495	RSC011000012271	identical
RSCREAM011000001497	RSC011000018517	identical
RSCREAM011000001498	RSC011000029511	non-identical
RSCREAM011000001499	RSC011000003125	non-identical
RSCREAM011000001500	RSC011000012247	non-identical
RSCREAM011000001501	RSC011000004674	non-identical
RSCREAM011000001502	RSC011000020482	non-identical
RSCREAM011000001503	RSC011000017745	non-identical
RSCREAM011000001504	RSC011000016989	non-identical
RSCREAM011000001505	RSC011000013811	non-identical
RSCREAM011000001506	RSC011000004275	non-identical
RSCREAM011000001507	RSC011000002299	non-identical
RSCREAM011000001508	RSC011000011490	non-identical
RSCREAM011000001509	RSC011000020953	identical
RSCREAM011000001510	RSC011000008959	non-identical
RSCREAM011000001511	RSC011000001367	non-identical
RSCREAM011000001512	RSC011000013533	non-identical
RSCREAM011000001513	RSC011000003480	non-identical
RSCREAM011000001514	RSC011000015208	identical
RSCREAM011000001515	RSC011000021302	non-identical
RSCREAM011000001517	RSC011000016675	non-identical
RSCREAM011000001518	RSC011000003098	non-identical
RSCREAM011000001519	RSC011000007545	identical
RSCREAM011000001520	RSC011000017929	non-identical
RSCREAM011000001521	RSC011000010213	non-identical
RSCREAM011000001522	RSC011000014756	non-identical
RSCREAM011000001523	RSC011000024722	non-identical
RSCREAM011000001524	RSC011000012727	non-identical
RSCREAM011000001526	RSC011000018787	non-identical
RSCREAM011000001527	RSC011000019953	identical
RSCREAM011000001528	RSC011000003384	non-identical
RSCREAM011000001529	RSC011000001301	non-identical
RSCREAM011000001530	RSC011000025792	non-identical
RSCREAM011000001531	RSC011000009110	identical
RSCREAM011000001532	RSC011000019147	non-identical
RSCREAM011000001533	RSC011000000022	non-identical
RSCREAM011000001534	RSC011000002258	non-identical
RSCREAM011000001535	RSC011000004418	non-identical
RSCREAM011000001536	RSC011000017813	non-identical
RSCREAM011000001537	RSC011000021629	non-identical
RSCREAM011000001538	RSC011000018987	identical
RSCREAM011000001539	RSC011000005268	non-identical
RSCREAM011000001540	RSC011000018980	non-identical
RSCREAM011000001541	RSC011000014688	non-identical
RSCREAM011000001542	RSC011000000874	non-identical
RSCREAM011000001543	RSC011000014262	identical
RSCREAM011000001544	RSC011000015667	non-identical
RSCREAM011000001545	RSC011000002422	non-identical
RSCREAM011000001546	RSC011000001866	non-identical
RSCREAM011000001547	RSC011000019635	non-identical
RSCREAM011000001549	RSC011000021264	non-identical
RSCREAM011000001550	RSC011000001654	identical
RSCREAM011000001551	RSC011000006364	identical
RSCREAM011000001552	RSC011000002623	non-identical
RSCREAM011000001553	RSC011000019103	non-identical
RSCREAM011000001554	RSC011000003219	non-identical
RSCREAM011000001555	RSC011000012825	non-identical
RSCREAM011000001556	RSC011000012075	non-identical
RSCREAM011000001557	RSC011000021889	non-identical
RSCREAM011000001559	RSC011000025802	non-identical
RSCREAM011000001560	RSC011000010777	non-identical
RSCREAM011000001561	RSC011000017268	non-identical
RSCREAM011000001562	RSC011000004660	non-identical
RSCREAM011000001563	RSC011000022624	non-identical
RSCREAM011000001564	RSC011000015160	identical
RSCREAM011000001565	RSC011000021427	non-identical
RSCREAM011000001566	RSC011000017138	non-identical
RSCREAM011000001567	RSC011000013160	identical
RSCREAM011000001569	RSC011000017646	identical
RSCREAM011000001570	RSC011000012938	non-identical
RSCREAM011000001571	RSC011000008465	non-identical
RSCREAM011000001572	RSC011000011621	non-identical
RSCREAM011000001573	RSC011000014209	non-identical
RSCREAM011000001574	RSC011000000554	identical
RSCREAM011000001575	RSC011000028622	identical
RSCREAM011000001576	RSC011000001058	non-identical
RSCREAM011000001577	RSC011000012693	identical
RSCREAM011000001579	RSC011000011825	non-identical
RSCREAM011000001580	RSC011000015961	non-identical
RSCREAM011000001582	RSC011000018292	non-identical
RSCREAM011000001583	RSC011000017669	non-identical
RSCREAM011000001584	RSC011000008243	non-identical
RSCREAM011000001586	RSC011000018173	non-identical
RSCREAM011000001587	RSC011000008397	non-identical
RSCREAM011000001588	RSC011000005710	non-identical
RSCREAM011000001589	RSC011000009896	non-identical
RSCREAM011000001590	RSC011000020737	non-identical
RSCREAM011000001591	RSC011000010049	non-identical
RSCREAM011000001592	RSC011000023650	non-identical
RSCREAM011000001593	RSC011000019104	non-identical
RSCREAM011000001594	RSC011000027966	non-identical
RSCREAM011000001595	RSC011000014640	non-identical
RSCREAM011000001596	RSC011000012797	non-identical
RSCREAM011000001597	RSC011000002410	non-identical
RSCREAM011000001598	RSC011000014015	identical
RSCREAM011000001599	RSC011000012911	identical
RSCREAM011000001601	RSC011000000002	non-identical
RSCREAM011000001602	RSC011000005216	non-identical
RSCREAM011000001603	RSC011000012167	non-identical
RSCREAM011000001604	RSC011000008659	non-identical
RSCREAM011000001605	RSC011000016385	non-identical
RSCREAM011000001606	RSC011000010999	non-identical
RSCREAM011000001608	RSC011000002882	non-identical
RSCREAM011000001609	RSC011000020569	non-identical
RSCREAM011000001610	RSC011000012016	non-identical
RSCREAM011000001611	RSC011000002808	non-identical
RSCREAM011000001612	RSC011000001399	non-identical
RSCREAM011000001613	RSC011000027481	non-identical
RSCREAM011000001614	RSC011000000690	non-identical
RSCREAM011000001615	RSC011000003262	identical
RSCREAM011000001616	RSC011000021486	non-identical
RSCREAM011000001617	RSC011000018459	non-identical
RSCREAM011000001618	RSC011000023215	non-identical
RSCREAM011000001619	RSC011000021675	non-identical
RSCREAM011000001620	RSC011000024058	non-identical
RSCREAM011000001621	RSC011000000630	non-identical
RSCREAM011000001622	RSC011000018716	non-identical
RSCREAM011000001623	RSC011000020179	non-identical
RSCREAM011000001624	RSC011000020431	non-identical
RSCREAM011000001625	RSC011000003250	non-identical
RSCREAM011000001626	RSC011000004477	identical
RSCREAM011000001627	RSC011000005907	non-identical
RSCREAM011000001628	RSC011000021862	non-identical
RSCREAM011000001630	RSC011000007629	non-identical
RSCREAM011000001631	RSC011000016704	non-identical
RSCREAM011000001632	RSC011000006854	non-identical
RSCREAM011000001633	RSC011000008418	non-identical
RSCREAM011000001634	RSC011000001183	non-identical
RSCREAM011000001635	RSC011000005426	non-identical
RSCREAM011000001636	RSC011000029439	non-identical
RSCREAM011000001637	RSC011000010892	non-identical
RSCREAM011000001638	RSC011000005498	non-identical
RSCREAM011000001639	RSC011000002333	non-identical
RSCREAM011000001640	RSC011000008500	non-identical
RSCREAM011000001642	RSC011000011343	non-identical
RSCREAM011000001643	RSC011000001699	identical
RSCREAM011000001644	RSC011000018382	non-identical
RSCREAM011000001645	RSC011000032206	non-identical
RSCREAM011000001646	RSC011000003719	non-identical
RSCREAM011000001647	RSC011000011687	identical
RSCREAM011000001648	RSC011000018210	non-identical
RSCREAM011000001649	RSC011000020930	non-identical
RSCREAM011000001650	RSC011000011165	non-identical
RSCREAM011000001651	RSC011000029215	non-identical
RSCREAM011000001653	RSC011000001125	identical
RSCREAM011000001654	RSC011000020598	identical
RSCREAM011000001655	RSC011000021422	non-identical
RSCREAM011000001656	RSC011000032463	non-identical
RSCREAM011000001657	RSC011000019817	non-identical
RSCREAM011000001658	RSC011000005546	non-identical
RSCREAM011000001659	RSC011000005385	identical
RSCREAM011000001660	RSC011000019129	non-identical
RSCREAM011000001661	RSC011000017942	non-identical
RSCREAM011000001662	RSC011000010569	non-identical
RSCREAM011000001663	RSC011000007297	non-identical
RSCREAM011000001664	RSC011000025457	non-identical
RSCREAM011000001665	RSC011000000301	non-identical
RSCREAM011000001666	RSC011000006295	non-identical
RSCREAM011000001667	RSC011000015484	identical
RSCREAM011000001668	RSC011000022273	identical
RSCREAM011000001669	RSC011000011829	non-identical
RSCREAM011000001670	RSC011000034195	non-identical
RSCREAM011000001671	RSC011000005109	identical
RSCREAM011000001672	RSC011000005994	non-identical
RSCREAM011000001673	RSC011000020546	non-identical
RSCREAM011000001674	RSC011000006426	non-identical
RSCREAM011000001675	RSC011000016787	non-identical
RSCREAM011000001676	RSC011000015210	identical
RSCREAM011000001677	RSC011000016728	non-identical
RSCREAM011000001678	RSC011000021037	non-identical
RSCREAM011000001679	RSC011000001519	non-identical
RSCREAM011000001680	RSC011000007776	non-identical
RSCREAM011000001681	RSC011000019394	non-identical
RSCREAM011000001682	RSC011000011371	non-identical
RSCREAM011000001683	RSC011000014470	identical
RSCREAM011000001684	RSC011000025119	non-identical
RSCREAM011000001685	RSC011000008229	identical
RSCREAM011000001686	RSC011000015440	non-identical
RSCREAM011000001687	RSC011000020943	non-identical
RSCREAM011000001688	RSC011000001997	non-identical
RSCREAM011000001689	RSC011000021359	identical
RSCREAM011000001690	RSC011000016123	non-identical
RSCREAM011000001691	RSC011000010864	non-identical
RSCREAM011000001692	RSC011000002634	non-identical
RSCREAM011000001693	RSC011000000676	non-identical
RSCREAM011000001694	RSC011000009276	non-identical
RSCREAM011000001695	RSC011000015262	non-identical
RSCREAM011000001696	RSC011000007123	non-identical
RSCREAM011000001697	RSC011000004173	non-identical
RSCREAM011000001698	RSC011000005333	non-identical
RSCREAM011000001699	RSC011000026072	non-identical
RSCREAM011000001700	RSC011000003096	non-identical
RSCREAM011000001701	RSC011000002334	non-identical
RSCREAM011000001702	RSC011000006779	non-identical
RSCREAM011000001703	RSC011000006302	identical
RSCREAM011000001704	RSC011000015069	non-identical
RSCREAM011000001705	RSC011000004369	identical
RSCREAM011000001706	RSC011000013256	non-identical
RSCREAM011000001707	RSC011000003705	identical
RSCREAM011000001708	RSC011000020955	non-identical
RSCREAM011000001709	RSC011000021717	non-identical
RSCREAM011000001710	RSC011000031938	non-identical
RSCREAM011000001711	RSC011000003051	non-identical
RSCREAM011000001712	RSC011000000206	non-identical
RSCREAM011000001713	RSC011000021377	identical
RSCREAM011000001715	RSC011000006878	non-identical
RSCREAM011000001716	RSC011000017712	non-identical
RSCREAM011000001717	RSC011000011945	non-identical
RSCREAM011000001718	RSC011000001204	non-identical
RSCREAM011000001719	RSC011000009080	non-identical
RSCREAM011000001720	RSC011000016026	identical
RSCREAM011000001721	RSC011000000286	non-identical
RSCREAM011000001722	RSC011000001630	identical
RSCREAM011000001723	RSC011000005212	non-identical
RSCREAM011000001724	RSC011000007378	non-identical
RSCREAM011000001725	RSC011000031739	non-identical
RSCREAM011000001726	RSC011000032252	identical
RSCREAM011000001727	RSC011000019117	non-identical
RSCREAM011000001728	RSC011000009267	non-identical
RSCREAM011000001729	RSC011000016833	non-identical
RSCREAM011000001730	RSC011000002354	non-identical
RSCREAM011000001731	RSC011000027782	non-identical
RSCREAM011000001732	RSC011000012854	identical
RSCREAM011000001733	RSC011000005881	non-identical
RSCREAM011000001734	RSC011000018322	non-identical
RSCREAM011000001736	RSC011000026307	non-identical
RSCREAM011000001737	RSC011000018314	non-identical
RSCREAM011000001738	RSC011000020573	identical
RSCREAM011000001739	RSC011000000523	non-identical
RSCREAM011000001740	RSC011000025178	non-identical
RSCREAM011000001741	RSC011000025941	non-identical
RSCREAM011000001742	RSC011000002893	non-identical
RSCREAM011000001743	RSC011000020966	non-identical
RSCREAM011000001744	RSC011000006572	non-identical
RSCREAM011000001745	RSC011000015057	non-identical
RSCREAM011000001746	RSC011000002402	non-identical
RSCREAM011000001747	RSC011000023055	identical
RSCREAM011000001748	RSC011000009950	non-identical
RSCREAM011000001749	RSC011000019797	non-identical
RSCREAM011000001750	RSC011000018129	non-identical
RSCREAM011000001751	RSC011000023400	non-identical
RSCREAM011000001752	RSC011000001431	identical
RSCREAM011000001753	RSC011000008907	non-identical
RSCREAM011000001754	RSC011000011232	identical
RSCREAM011000001755	RSC011000014543	identical
RSCREAM011000001756	RSC011000006041	non-identical
RSCREAM011000001757	RSC011000007761	non-identical
RSCREAM011000001758	RSC011000032954	non-identical
RSCREAM011000001759	RSC011000017458	non-identical
RSCREAM011000001760	RSC011000008561	identical
RSCREAM011000001761	RSC011000027773	non-identical
RSCREAM011000001762	RSC011000002858	non-identical
RSCREAM011000001763	RSC011000019588	non-identical
RSCREAM011000001764	RSC011000011192	non-identical
RSCREAM011000001765	RSC011000013299	non-identical
RSCREAM011000001766	RSC011000010479	non-identical
RSCREAM011000001767	RSC011000010878	identical
RSCREAM011000001768	RSC011000031435	non-identical
RSCREAM011000001769	RSC011000007607	identical
RSCREAM011000001770	RSC011000007825	non-identical
RSCREAM011000001771	RSC011000024646	non-identical
RSCREAM011000001772	RSC011000006691	non-identical
RSCREAM011000001773	RSC011000000600	non-identical
RSCREAM011000001774	RSC011000012321	non-identical
RSCREAM011000001775	RSC011000012614	non-identical
RSCREAM011000001776	RSC011000020057	identical
RSCREAM011000001777	RSC011000012326	non-identical
RSCREAM011000001778	RSC011000002185	identical
RSCREAM011000001779	RSC011000000189	non-identical
RSCREAM011000001780	RSC011000010467	non-identical
RSCREAM011000001781	RSC011000009406	non-identical
RSCREAM011000001782	RSC011000011387	non-identical
RSCREAM011000001783	RSC011000010395	non-identical
RSCREAM011000001784	RSC011000017686	identical
RSCREAM011000001785	RSC011000004994	non-identical
RSCREAM011000001786	RSC011000006507	non-identical
RSCREAM011000001787	RSC011000015957	non-identical
RSCREAM011000001788	RSC011000009647	non-identical
RSCREAM011000001789	RSC011000021105	identical
RSCREAM011000001790	RSC011000010439	non-identical
RSCREAM011000001791	RSC011000012707	identical
RSCREAM011000001792	RSC011000009241	non-identical
RSCREAM011000001793	RSC011000011126	non-identical
RSCREAM011000001794	RSC011000000886	identical
RSCREAM011000001795	RSC011000030386	non-identical
RSCREAM011000001796	RSC011000017459	non-identical
RSCREAM011000001797	RSC011000006249	identical
RSCREAM011000001798	RSC011000004535	non-identical
RSCREAM011000001800	RSC011000002448	non-identical
RSCREAM011000001801	RSC011000003614	non-identical
RSCREAM011000001802	RSC011000009193	identical
RSCREAM011000001803	RSC011000002666	identical
RSCREAM011000001804	RSC011000010500	non-identical
RSCREAM011000001805	RSC011000021434	non-identical
RSCREAM011000001806	RSC011000017102	non-identical
RSCREAM011000001807	RSC011000008479	identical
RSCREAM011000001808	RSC011000014195	non-identical
RSCREAM011000001809	RSC011000012847	non-identical
RSCREAM011000001810	RSC011000006529	non-identical
RSCREAM011000001811	RSC011000000059	identical
RSCREAM011000001812	RSC011000014229	identical
RSCREAM011000001814	RSC011000011110	identical
RSCREAM011000001815	RSC011000001833	non-identical
RSCREAM011000001816	RSC011000028797	non-identical
RSCREAM011000001817	RSC011000007177	non-identical
RSCREAM011000001818	RSC011000020462	non-identical
RSCREAM011000001819	RSC011000000847	identical
RSCREAM011000001820	RSC011000001879	non-identical
RSCREAM011000001821	RSC011000001318	non-identical
RSCREAM011000001822	RSC011000008163	non-identical
RSCREAM011000001823	RSC011000015362	non-identical
RSCREAM011000001824	RSC011000008318	non-identical
RSCREAM011000001825	RSC011000006141	non-identical
RSCREAM011000001826	RSC011000031574	non-identical
RSCREAM011000001828	RSC011000015294	non-identical
RSCREAM011000001829	RSC011000018546	non-identical
RSCREAM011000001830	RSC011000023605	non-identical
RSCREAM011000001831	RSC011000008554	non-identical
RSCREAM011000001832	RSC011000002849	identical
RSCREAM011000001833	RSC011000030029	non-identical
RSCREAM011000001834	RSC011000020478	non-identical
RSCREAM011000001835	RSC011000024979	non-identical
RSCREAM011000001836	RSC011000005299	non-identical
RSCREAM011000001837	RSC011000013956	non-identical
RSCREAM011000001838	RSC011000000585	identical
RSCREAM011000001839	RSC011000013369	non-identical
RSCREAM011000001840	RSC011000010274	non-identical
RSCREAM011000001841	RSC011000011090	non-identical
RSCREAM011000001842	RSC011000001652	non-identical
RSCREAM011000001843	RSC011000000343	non-identical
RSCREAM011000001845	RSC011000009458	non-identical
RSCREAM011000001846	RSC011000014010	non-identical
RSCREAM011000001847	RSC011000007218	non-identical
RSCREAM011000001848	RSC011000011529	non-identical
RSCREAM011000001849	RSC011000004379	non-identical
RSCREAM011000001850	RSC011000025069	non-identical
RSCREAM011000001852	RSC011000004277	non-identical
RSCREAM011000001853	RSC011000012468	non-identical
RSCREAM011000001854	RSC011000006192	non-identical
RSCREAM011000001855	RSC011000026688	non-identical
RSCREAM011000001857	RSC011000013808	identical
RSCREAM011000001859	RSC011000004075	non-identical
RSCREAM011000001861	RSC011000000538	non-identical
RSCREAM011000001862	RSC011000013676	identical
RSCREAM011000001864	RSC011000026090	non-identical
RSCREAM011000001865	RSC011000022119	non-identical
RSCREAM011000001866	RSC011000010841	non-identical
RSCREAM011000001867	RSC011000010919	non-identical
RSCREAM011000001868	RSC011000021382	non-identical
RSCREAM011000001869	RSC011000008172	non-identical
RSCREAM011000001870	RSC011000003750	identical
RSCREAM011000001871	RSC011000023152	non-identical
RSCREAM011000001872	RSC011000018443	non-identical
RSCREAM011000001873	RSC011000016347	non-identical
RSCREAM011000001874	RSC011000011864	identical
RSCREAM011000001875	RSC011000015880	non-identical
RSCREAM011000001876	RSC011000000292	identical
RSCREAM011000001877	RSC011000003248	non-identical
RSCREAM011000001878	RSC011000014217	non-identical
RSCREAM011000001879	RSC011000023128	non-identical
RSCREAM011000001880	RSC011000000083	non-identical
RSCREAM011000001881	RSC011000005146	non-identical
RSCREAM011000001882	RSC011000016001	non-identical
RSCREAM011000001884	RSC011000027546	identical
RSCREAM011000001885	RSC011000011158	identical
RSCREAM011000001886	RSC011000027548	non-identical
RSCREAM011000001887	RSC011000027293	non-identical
RSCREAM011000001888	RSC011000002291	non-identical
RSCREAM011000001889	RSC011000008703	non-identical
RSCREAM011000001890	RSC011000013074	identical
RSCREAM011000001891	RSC011000014469	non-identical
RSCREAM011000001892	RSC011000028128	non-identical
RSCREAM011000001893	RSC011000009792	non-identical
RSCREAM011000001894	RSC011000002401	identical
RSCREAM011000001895	RSC011000009639	non-identical
RSCREAM011000001896	RSC011000010093	identical
RSCREAM011000001897	RSC011000004700	non-identical
RSCREAM011000001898	RSC011000002889	non-identical
RSCREAM011000001899	RSC011000004624	identical
RSCREAM011000001900	RSC011000022278	non-identical
RSCREAM011000001901	RSC011000030707	non-identical
RSCREAM011000001902	RSC011000006767	non-identical
RSCREAM011000001903	RSC011000018127	non-identical
RSCREAM011000001904	RSC011000024241	non-identical
RSCREAM011000001905	RSC011000011679	non-identical
RSCREAM011000001906	RSC011000013187	non-identical
RSCREAM011000001907	RSC011000026895	non-identical
RSCREAM011000001908	RSC011000017877	non-identical
RSCREAM011000001909	RSC011000000042	non-identical
RSCREAM011000001910	RSC011000017486	identical
RSCREAM011000001911	RSC011000002439	identical
RSCREAM011000001912	RSC011000000751	non-identical
RSCREAM011000001913	RSC011000010634	identical
RSCREAM011000001914	RSC011000005441	non-identical
RSCREAM011000001915	RSC011000026150	non-identical
RSCREAM011000001919	RSC011000018741	non-identical
RSCREAM011000001920	RSC011000015015	identical
RSCREAM011000001921	RSC011000007303	non-identical
RSCREAM011000001922	RSC011000014346	non-identical
RSCREAM011000001923	RSC011000021039	non-identical
RSCREAM011000001924	RSC011000003655	non-identical
RSCREAM011000001925	RSC011000010756	non-identical
RSCREAM011000001926	RSC011000023838	non-identical
RSCREAM011000001927	RSC011000009511	non-identical
RSCREAM011000001928	RSC011000023862	non-identical
RSCREAM011000001930	RSC011000015037	non-identical
RSCREAM011000001931	RSC011000009907	non-identical
RSCREAM011000001932	RSC011000008914	non-identical
RSCREAM011000001933	RSC011000018906	identical
RSCREAM011000001934	RSC011000012370	identical
RSCREAM011000001935	RSC011000002683	non-identical
RSCREAM011000001936	RSC011000009779	non-identical
RSCREAM011000001937	RSC011000001087	non-identical
RSCREAM011000001938	RSC011000004483	non-identical
RSCREAM011000001939	RSC011000016009	non-identical
RSCREAM011000001941	RSC011000014608	non-identical
RSCREAM011000001942	RSC011000002759	non-identical
RSCREAM011000001943	RSC011000016343	non-identical
RSCREAM011000001944	RSC011000007741	identical
RSCREAM011000001945	RSC011000007562	non-identical
RSCREAM011000001946	RSC011000010820	non-identical
RSCREAM011000001947	RSC011000030474	non-identical
RSCREAM011000001948	RSC011000016288	non-identical
RSCREAM011000001949	RSC011000005936	non-identical
RSCREAM011000001950	RSC011000005232	identical
RSCREAM011000001951	RSC011000026455	non-identical
RSCREAM011000001952	RSC011000022164	non-identical
RSCREAM011000001953	RSC011000006463	non-identical
RSCREAM011000001954	RSC011000002270	non-identical
RSCREAM011000001955	RSC011000017662	identical
RSCREAM011000001956	RSC011000014368	non-identical
RSCREAM011000001957	RSC011000004804	identical
RSCREAM011000001958	RSC011000004438	non-identical
RSCREAM011000001959	RSC011000006006	identical
RSCREAM011000001960	RSC011000022111	identical
RSCREAM011000001961	RSC011000013205	non-identical
RSCREAM011000001962	RSC011000013563	non-identical
RSCREAM011000001963	RSC011000015915	non-identical
RSCREAM011000001964	RSC011000010005	non-identical
RSCREAM011000001965	RSC011000017860	non-identical
RSCREAM011000001966	RSC011000004540	non-identical
RSCREAM011000001967	RSC011000011413	non-identical
RSCREAM011000001968	RSC011000010602	identical
RSCREAM011000001969	RSC011000014991	non-identical
RSCREAM011000001970	RSC011000026807	non-identical
RSCREAM011000001971	RSC011000010050	non-identical
RSCREAM011000001972	RSC011000011971	non-identical
RSCREAM011000001973	RSC011000003947	non-identical
RSCREAM011000001974	RSC011000005338	non-identical
RSCREAM011000001975	RSC011000001754	non-identical
RSCREAM011000001976	RSC011000015477	identical
RSCREAM011000001977	RSC011000012388	non-identical
RSCREAM011000001978	RSC011000009744	non-identical
RSCREAM011000001979	RSC011000017658	identical
RSCREAM011000001980	RSC011000008499	non-identical
RSCREAM011000001981	RSC011000004585	non-identical
RSCREAM011000001982	RSC011000004589	identical
RSCREAM011000001983	RSC011000015793	identical
RSCREAM011000001984	RSC011000010243	identical
RSCREAM011000001985	RSC011000017186	non-identical
RSCREAM011000001986	RSC011000015615	non-identical
RSCREAM011000001987	RSC011000020571	non-identical
RSCREAM011000001988	RSC011000024927	non-identical
RSCREAM011000001989	RSC011000004860	non-identical
RSCREAM011000001991	RSC011000018666	non-identical
RSCREAM011000001992	RSC011000009051	non-identical
RSCREAM011000001993	RSC011000019137	non-identical
RSCREAM011000001994	RSC011000001732	non-identical
RSCREAM011000001995	RSC011000002904	non-identical
RSCREAM011000001997	RSC011000006210	non-identical
RSCREAM011000001998	RSC011000004990	identical
RSCREAM011000001999	RSC011000007853	non-identical
RSCREAM011000002000	RSC011000005099	non-identical
RSCREAM011000002001	RSC011000011275	non-identical
RSCREAM011000002002	RSC011000000829	non-identical
RSCREAM011000002003	RSC011000031549	non-identical
RSCREAM011000002004	RSC011000026921	non-identical
RSCREAM011000002006	RSC011000016430	identical
RSCREAM011000002007	RSC011000032825	non-identical
RSCREAM011000002008	RSC011000011025	non-identical
RSCREAM011000002009	RSC011000007764	non-identical
RSCREAM011000002010	RSC011000003581	identical
RSCREAM011000002011	RSC011000016276	non-identical
RSCREAM011000002012	RSC011000023331	non-identical
RSCREAM011000002013	RSC011000002516	non-identical
RSCREAM011000002014	RSC011000005258	non-identical
RSCREAM011000002015	RSC011000024315	non-identical
RSCREAM011000002016	RSC011000009619	non-identical
RSCREAM011000002017	RSC011000021817	non-identical
RSCREAM011000002018	RSC011000032836	non-identical
RSCREAM011000002019	RSC011000012209	identical
RSCREAM011000002020	RSC011000020123	non-identical
RSCREAM011000002021	RSC011000017804	identical
RSCREAM011000002022	RSC011000012711	non-identical
RSCREAM011000002023	RSC011000002191	non-identical
RSCREAM011000002024	RSC011000011555	non-identical
RSCREAM011000002025	RSC011000010898	non-identical
RSCREAM011000002026	RSC011000021888	non-identical
RSCREAM011000002027	RSC011000023998	non-identical
RSCREAM011000002029	RSC011000016204	non-identical
RSCREAM011000002030	RSC011000017737	non-identical
RSCREAM011000002031	RSC011000013901	identical
RSCREAM011000002032	RSC011000001365	identical
RSCREAM011000002033	RSC011000019316	non-identical
RSCREAM011000002034	RSC011000003589	identical
RSCREAM011000002036	RSC011000023611	non-identical
RSCREAM011000002037	RSC011000012948	non-identical
RSCREAM011000002038	RSC011000025422	non-identical
RSCREAM011000002039	RSC011000022149	non-identical
RSCREAM011000002040	RSC011000019694	non-identical
RSCREAM011000002041	RSC011000015893	identical
RSCREAM011000002043	RSC011000006455	non-identical
RSCREAM011000002044	RSC011000001628	non-identical
RSCREAM011000002045	RSC011000006181	non-identical
RSCREAM011000002046	RSC011000023841	non-identical
RSCREAM011000002047	RSC011000011073	non-identical
RSCREAM011000002048	RSC011000014890	identical
RSCREAM011000002049	RSC011000004722	non-identical
RSCREAM011000002050	RSC011000002964	identical
RSCREAM011000002051	RSC011000012789	non-identical
RSCREAM011000002052	RSC011000006681	non-identical
RSCREAM011000002053	RSC011000000496	non-identical
RSCREAM011000002054	RSC011000031176	non-identical
RSCREAM011000002056	RSC011000002456	non-identical
RSCREAM011000002057	RSC011000012246	non-identical
RSCREAM011000002058	RSC011000014698	non-identical
RSCREAM011000002059	RSC011000021025	non-identical
RSCREAM011000002060	RSC011000022653	non-identical
RSCREAM011000002061	RSC011000016138	non-identical
RSCREAM011000002062	RSC011000017218	non-identical
RSCREAM011000002063	RSC011000008964	non-identical
RSCREAM011000002065	RSC011000008999	non-identical
RSCREAM011000002066	RSC011000012609	identical
RSCREAM011000002069	RSC011000018640	non-identical
RSCREAM011000002070	RSC011000020104	identical
RSCREAM011000002071	RSC011000027038	non-identical
RSCREAM011000002072	RSC011000013798	non-identical
RSCREAM011000002073	RSC011000014353	identical
RSCREAM011000002074	RSC011000000941	non-identical
RSCREAM011000002075	RSC011000001901	identical
RSCREAM011000002076	RSC011000005206	non-identical
RSCREAM011000002077	RSC011000020956	non-identical
RSCREAM011000002078	RSC011000013595	identical
RSCREAM011000002079	RSC011000001228	identical
RSCREAM011000002080	RSC011000023447	identical
RSCREAM011000002083	RSC011000000181	non-identical
RSCREAM011000002084	RSC011000005451	non-identical
RSCREAM011000002085	RSC011000028405	non-identical
RSCREAM011000002086	RSC011000011605	non-identical
RSCREAM011000002087	RSC011000000215	non-identical
RSCREAM011000002088	RSC011000007703	identical
RSCREAM011000002089	RSC011000000871	non-identical
RSCREAM011000002090	RSC011000014143	identical
RSCREAM011000002091	RSC011000023943	non-identical
RSCREAM011000002092	RSC011000005945	non-identical
RSCREAM011000002093	RSC011000028850	non-identical
RSCREAM011000002094	RSC011000012376	non-identical
RSCREAM011000002095	RSC011000015011	identical
RSCREAM011000002096	RSC011000006475	non-identical
RSCREAM011000002097	RSC011000010924	identical
RSCREAM011000002098	RSC011000010448	non-identical
RSCREAM011000002099	RSC011000003107	non-identical
RSCREAM011000002100	RSC011000007521	non-identical
RSCREAM011000002101	RSC011000010941	non-identical
RSCREAM011000002102	RSC011000005742	non-identical
RSCREAM011000002103	RSC011000000218	non-identical
RSCREAM011000002104	RSC011000005693	non-identical
RSCREAM011000002105	RSC011000021723	identical
RSCREAM011000002106	RSC011000007842	non-identical
RSCREAM011000002107	RSC011000009644	non-identical
RSCREAM011000002108	RSC011000025470	non-identical
RSCREAM011000002109	RSC011000015557	non-identical
RSCREAM011000002110	RSC011000003593	non-identical
RSCREAM011000002111	RSC011000003723	non-identical
RSCREAM011000002112	RSC011000016341	non-identical
RSCREAM011000002113	RSC011000015538	non-identical
RSCREAM011000002114	RSC011000012814	identical
RSCREAM011000002115	RSC011000021370	identical
RSCREAM011000002116	RSC011000007219	non-identical
RSCREAM011000002117	RSC011000032257	non-identical
RSCREAM011000002118	RSC011000018551	non-identical
RSCREAM011000002120	RSC011000002846	non-identical
RSCREAM011000002121	RSC011000001160	non-identical
RSCREAM011000002122	RSC011000003734	non-identical
RSCREAM011000002123	RSC011000000925	non-identical
RSCREAM011000002124	RSC011000017636	non-identical
RSCREAM011000002126	RSC011000000150	non-identical
RSCREAM011000002127	RSC011000015189	non-identical
RSCREAM011000002128	RSC011000013885	non-identical
RSCREAM011000002129	RSC011000007331	non-identical
RSCREAM011000002130	RSC011000001112	identical
RSCREAM011000002131	RSC011000009312	non-identical
RSCREAM011000002133	RSC011000006516	non-identical
RSCREAM011000002134	RSC011000022412	non-identical
RSCREAM011000002135	RSC011000008011	non-identical
RSCREAM011000002136	RSC011000017990	non-identical
RSCREAM011000002137	RSC011000015461	non-identical
RSCREAM011000002138	RSC011000012315	identical
RSCREAM011000002140	RSC011000019711	identical
RSCREAM011000002141	RSC011000010095	identical
RSCREAM011000002142	RSC011000004582	non-identical
RSCREAM011000002143	RSC011000006025	non-identical
RSCREAM011000002144	RSC011000015375	identical
RSCREAM011000002145	RSC011000003682	identical
RSCREAM011000002146	RSC011000013572	non-identical
RSCREAM011000002147	RSC011000016605	identical
RSCREAM011000002148	RSC011000005821	non-identical
RSCREAM011000002149	RSC011000023897	non-identical
RSCREAM011000002150	RSC011000016206	non-identical
RSCREAM011000002151	RSC011000009664	non-identical
RSCREAM011000002152	RSC011000016494	non-identical
RSCREAM011000002153	RSC011000027565	non-identical
RSCREAM011000002154	RSC011000011684	non-identical
RSCREAM011000002155	RSC011000024200	non-identical
RSCREAM011000002156	RSC011000005865	non-identical
RSCREAM011000002157	RSC011000023939	non-identical
RSCREAM011000002158	RSC011000016933	non-identical
RSCREAM011000002159	RSC011000008380	non-identical
RSCREAM011000002161	RSC011000004084	non-identical
RSCREAM011000002162	RSC011000003855	non-identical
RSCREAM011000002163	RSC011000007261	non-identical
RSCREAM011000002165	RSC011000015560	non-identical
RSCREAM011000002166	RSC011000017825	non-identical
RSCREAM011000002167	RSC011000002660	non-identical
RSCREAM011000002168	RSC011000009631	non-identical
RSCREAM011000002169	RSC011000021528	non-identical
RSCREAM011000002170	RSC011000015052	non-identical
RSCREAM011000002171	RSC011000000406	non-identical
RSCREAM011000002172	RSC011000020401	identical
RSCREAM011000002173	RSC011000028122	non-identical
RSCREAM011000002174	RSC011000004054	non-identical
RSCREAM011000002175	RSC011000007856	non-identical
RSCREAM011000002176	RSC011000029177	identical
RSCREAM011000002177	RSC011000013574	non-identical
RSCREAM011000002178	RSC011000002429	non-identical
RSCREAM011000002179	RSC011000008274	non-identical
RSCREAM011000002180	RSC011000013161	non-identical
RSCREAM011000002181	RSC011000014263	non-identical
RSCREAM011000002182	RSC011000021181	non-identical
RSCREAM011000002183	RSC011000001769	non-identical
RSCREAM011000002184	RSC011000005533	identical
RSCREAM011000002185	RSC011000025394	non-identical
RSCREAM011000002187	RSC011000018948	non-identical
RSCREAM011000002188	RSC011000015402	non-identical
RSCREAM011000002189	RSC011000003292	non-identical
RSCREAM011000002190	RSC011000004767	non-identical
RSCREAM011000002191	RSC011000017609	non-identical
RSCREAM011000002193	RSC011000032572	non-identical
RSCREAM011000002194	RSC011000004600	non-identical
RSCREAM011000002196	RSC011000005322	non-identical
RSCREAM011000002197	RSC011000030824	non-identical
RSCREAM011000002198	RSC011000009979	non-identical
RSCREAM011000002199	RSC011000011356	non-identical
RSCREAM011000002200	RSC011000016774	non-identical
RSCREAM011000002201	RSC011000008198	non-identical
RSCREAM011000002203	RSC011000000313	non-identical
RSCREAM011000002204	RSC011000007094	identical
RSCREAM011000002205	RSC011000017650	non-identical
RSCREAM011000002206	RSC011000031104	non-identical
RSCREAM011000002207	RSC011000016970	non-identical
RSCREAM011000002208	RSC011000004677	non-identical
RSCREAM011000002209	RSC011000018919	identical
RSCREAM011000002210	RSC011000010718	non-identical
RSCREAM011000002211	RSC011000004618	non-identical
RSCREAM011000002212	RSC011000013630	non-identical
RSCREAM011000002213	RSC011000015604	non-identical
RSCREAM011000002214	RSC011000004409	identical
RSCREAM011000002215	RSC011000015295	non-identical
RSCREAM011000002216	RSC011000025129	non-identical
RSCREAM011000002217	RSC011000015677	non-identical
RSCREAM011000002218	RSC011000006858	identical
RSCREAM011000002219	RSC011000015360	identical
RSCREAM011000002221	RSC011000007800	non-identical
RSCREAM011000002222	RSC011000013489	non-identical
RSCREAM011000002223	RSC011000003283	non-identical
RSCREAM011000002224	RSC011000014060	non-identical
RSCREAM011000002225	RSC011000012695	non-identical
RSCREAM011000002226	RSC011000005786	identical
RSCREAM011000002227	RSC011000011999	identical
RSCREAM011000002228	RSC011000009620	non-identical
RSCREAM011000002229	RSC011000008004	non-identical
RSCREAM011000002230	RSC011000006230	non-identical
RSCREAM011000002231	RSC011000011752	non-identical
RSCREAM011000002232	RSC011000025107	non-identical
RSCREAM011000002233	RSC011000022390	non-identical
RSCREAM011000002234	RSC011000020233	non-identical
RSCREAM011000002235	RSC011000001939	non-identical
RSCREAM011000002236	RSC011000017657	non-identical
RSCREAM011000002237	RSC011000023982	non-identical
RSCREAM011000002238	RSC011000018035	non-identical
RSCREAM011000002239	RSC011000008441	identical
RSCREAM011000002240	RSC011000002458	non-identical
RSCREAM011000002241	RSC011000001741	identical
RSCREAM011000002242	RSC011000013865	non-identical
RSCREAM011000002244	RSC011000004622	non-identical
RSCREAM011000002245	RSC011000026382	non-identical
RSCREAM011000002246	RSC011000018864	non-identical
RSCREAM011000002247	RSC011000006594	non-identical
RSCREAM011000002248	RSC011000015715	non-identical
RSCREAM011000002249	RSC011000008111	non-identical
RSCREAM011000002250	RSC011000004313	non-identical
RSCREAM011000002251	RSC011000015072	non-identical
RSCREAM011000002252	RSC011000002621	non-identical
RSCREAM011000002254	RSC011000006831	non-identical
RSCREAM011000002255	RSC011000022805	identical
RSCREAM011000002256	RSC011000017850	identical
RSCREAM011000002257	RSC011000022208	non-identical
RSCREAM011000002258	RSC011000017543	non-identical
RSCREAM011000002260	RSC011000013639	non-identical
RSCREAM011000002261	RSC011000016073	non-identical
RSCREAM011000002262	RSC011000007558	identical
RSCREAM011000002263	RSC011000027778	non-identical
RSCREAM011000002264	RSC011000007140	identical
RSCREAM011000002265	RSC011000014284	non-identical
RSCREAM011000002266	RSC011000010938	non-identical
RSCREAM011000002267	RSC011000020770	non-identical
RSCREAM011000002268	RSC011000024482	non-identical
RSCREAM011000002269	RSC011000010515	identical
RSCREAM011000002270	RSC011000017607	non-identical
RSCREAM011000002271	RSC011000008647	non-identical
RSCREAM011000002272	RSC011000006085	non-identical
RSCREAM011000002273	RSC011000018327	identical
RSCREAM011000002274	RSC011000023864	non-identical
RSCREAM011000002275	RSC011000006554	identical
RSCREAM011000002276	RSC011000005511	non-identical
RSCREAM011000002277	RSC011000006029	non-identical
RSCREAM011000002278	RSC011000018439	non-identical
RSCREAM011000002279	RSC011000007765	non-identical
RSCREAM011000002280	RSC011000009701	non-identical
RSCREAM011000002281	RSC011000013834	non-identical
RSCREAM011000002282	RSC011000010694	identical
RSCREAM011000002284	RSC011000020367	non-identical
RSCREAM011000002285	RSC011000002361	non-identical
RSCREAM011000002286	RSC011000004823	non-identical
RSCREAM011000002287	RSC011000004030	non-identical
RSCREAM011000002288	RSC011000000912	non-identical
RSCREAM011000002289	RSC011000019271	identical
RSCREAM011000002290	RSC011000005163	non-identical
RSCREAM011000002291	RSC011000019633	identical
RSCREAM011000002292	RSC011000016253	non-identical
RSCREAM011000002293	RSC011000009039	non-identical
RSCREAM011000002295	RSC011000031578	non-identical
RSCREAM011000002296	RSC011000019263	non-identical
RSCREAM011000002298	RSC011000002826	non-identical
RSCREAM011000002299	RSC011000016689	non-identical
RSCREAM011000002300	RSC011000012262	non-identical
RSCREAM011000002301	RSC011000012740	non-identical
RSCREAM011000002302	RSC011000008271	non-identical
RSCREAM011000002303	RSC011000020809	non-identical
RSCREAM011000002304	RSC011000008138	non-identical
RSCREAM011000002305	RSC011000000926	non-identical
RSCREAM011000002306	RSC011000005386	identical
RSCREAM011000002307	RSC011000011920	non-identical
RSCREAM011000002308	RSC011000001289	non-identical
RSCREAM011000002309	RSC011000008202	non-identical
RSCREAM011000002310	RSC011000008104	non-identical
RSCREAM011000002311	RSC011000006560	non-identical
RSCREAM011000002312	RSC011000000848	non-identical
RSCREAM011000002313	RSC011000009195	non-identical
RSCREAM011000002314	RSC011000024732	identical
RSCREAM011000002315	RSC011000025387	non-identical
RSCREAM011000002316	RSC011000022972	non-identical
RSCREAM011000002317	RSC011000031121	non-identical
RSCREAM011000002318	RSC011000019045	non-identical
RSCREAM011000002319	RSC011000001270	identical
RSCREAM011000002320	RSC011000021163	identical
RSCREAM011000002321	RSC011000016582	identical
RSCREAM011000002322	RSC011000003204	non-identical
RSCREAM011000002323	RSC011000014513	non-identical
RSCREAM011000002324	RSC011000012225	non-identical
RSCREAM011000002325	RSC011000020481	non-identical
RSCREAM011000002326	RSC011000000890	non-identical
RSCREAM011000002327	RSC011000033313	non-identical
RSCREAM011000002328	RSC011000004967	non-identical
RSCREAM011000002329	RSC011000004619	non-identical
RSCREAM011000002330	RSC011000014197	non-identical
RSCREAM011000002331	RSC011000000965	non-identical
RSCREAM011000002333	RSC011000016064	non-identical
RSCREAM011000002334	RSC011000005819	non-identical
RSCREAM011000002335	RSC011000016424	non-identical
RSCREAM011000002336	RSC011000008710	identical
RSCREAM011000002337	RSC011000003949	non-identical
RSCREAM011000002338	RSC011000006182	non-identical
RSCREAM011000002339	RSC011000015133	non-identical
RSCREAM011000002340	RSC011000002987	non-identical
RSCREAM011000002341	RSC011000016408	non-identical
RSCREAM011000002342	RSC011000005016	identical
RSCREAM011000002343	RSC011000007179	identical
RSCREAM011000002344	RSC011000017280	non-identical
RSCREAM011000002345	RSC011000014883	non-identical
RSCREAM011000002349	RSC011000018474	identical
RSCREAM011000002350	RSC011000007982	identical
RSCREAM011000002351	RSC011000010257	non-identical
RSCREAM011000002352	RSC011000010230	non-identical
RSCREAM011000002353	RSC011000018425	non-identical
RSCREAM011000002354	RSC011000014129	non-identical
RSCREAM011000002355	RSC011000004971	identical
RSCREAM011000002356	RSC011000008915	non-identical
RSCREAM011000002357	RSC011000013014	non-identical
RSCREAM011000002358	RSC011000017790	non-identical
RSCREAM011000002359	RSC011000018047	non-identical
RSCREAM011000002360	RSC011000014320	non-identical
RSCREAM011000002361	RSC011000008082	non-identical
RSCREAM011000002362	RSC011000011795	non-identical
RSCREAM011000002363	RSC011000004272	identical
RSCREAM011000002364	RSC011000009062	non-identical
RSCREAM011000002365	RSC011000009607	non-identical
RSCREAM011000002366	RSC011000006983	non-identical
RSCREAM011000002367	RSC011000006327	non-identical
RSCREAM011000002368	RSC011000021613	identical
RSCREAM011000002369	RSC011000005267	non-identical
RSCREAM011000002370	RSC011000005723	identical
RSCREAM011000002372	RSC011000015944	non-identical
RSCREAM011000002373	RSC011000020803	non-identical
RSCREAM011000002374	RSC011000023513	non-identical
RSCREAM011000002375	RSC011000000806	non-identical
RSCREAM011000002376	RSC011000005241	identical
RSCREAM011000002377	RSC011000000562	non-identical
RSCREAM011000002378	RSC011000018297	identical
RSCREAM011000002379	RSC011000001231	non-identical
RSCREAM011000002380	RSC011000018950	non-identical
RSCREAM011000002381	RSC011000010701	non-identical
RSCREAM011000002382	RSC011000003166	non-identical
RSCREAM011000002383	RSC011000016961	non-identical
RSCREAM011000002385	RSC011000016184	non-identical
RSCREAM011000002386	RSC011000003986	non-identical
RSCREAM011000002387	RSC011000012550	non-identical
RSCREAM011000002388	RSC011000003500	non-identical
RSCREAM011000002389	RSC011000007503	non-identical
RSCREAM011000002390	RSC011000019947	non-identical
RSCREAM011000002391	RSC011000009544	non-identical
RSCREAM011000002392	RSC011000033204	non-identical
RSCREAM011000002393	RSC011000017697	non-identical
RSCREAM011000002394	RSC011000016636	non-identical
RSCREAM011000002395	RSC011000002681	non-identical
RSCREAM011000002396	RSC011000001110	non-identical
RSCREAM011000002397	RSC011000011765	identical
RSCREAM011000002398	RSC011000015779	non-identical
RSCREAM011000002399	RSC011000000452	non-identical
RSCREAM011000002400	RSC011000015638	identical
RSCREAM011000002401	RSC011000022048	non-identical
RSCREAM011000002402	RSC011000009400	non-identical
RSCREAM011000002403	RSC011000019728	identical
RSCREAM011000002404	RSC011000008897	non-identical
RSCREAM011000002405	RSC011000011031	identical
RSCREAM011000002407	RSC011000016603	non-identical
RSCREAM011000002408	RSC011000000017	non-identical
RSCREAM011000002409	RSC011000000618	non-identical
RSCREAM011000002410	RSC011000021138	non-identical
RSCREAM011000002411	RSC011000004442	non-identical
RSCREAM011000002412	RSC011000020475	non-identical
RSCREAM011000002413	RSC011000005614	non-identical
RSCREAM011000002414	RSC011000024322	non-identical
RSCREAM011000002415	RSC011000001598	non-identical
RSCREAM011000002416	RSC011000003699	non-identical
RSCREAM011000002417	RSC011000015781	non-identical
RSCREAM011000002418	RSC011000017992	identical
RSCREAM011000002419	RSC011000023879	non-identical
RSCREAM011000002420	RSC011000000646	non-identical
RSCREAM011000002422	RSC011000018926	non-identical
RSCREAM011000002424	RSC011000000106	non-identical
RSCREAM011000002425	RSC011000007838	non-identical
RSCREAM011000002426	RSC011000013483	identical
RSCREAM011000002427	RSC011000005353	non-identical
RSCREAM011000002430	RSC011000022314	non-identical
RSCREAM011000002431	RSC011000013067	identical
RSCREAM011000002432	RSC011000015086	non-identical
RSCREAM011000002433	RSC011000014348	non-identical
RSCREAM011000002434	RSC011000009396	identical
RSCREAM011000002435	RSC011000003239	non-identical
RSCREAM011000002436	RSC011000006089	non-identical
RSCREAM011000002437	RSC011000007720	non-identical
RSCREAM011000002438	RSC011000000572	identical
RSCREAM011000002439	RSC011000018211	non-identical
RSCREAM011000002440	RSC011000017674	non-identical
RSCREAM011000002441	RSC011000000642	non-identical
RSCREAM011000002442	RSC011000009417	non-identical
RSCREAM011000002443	RSC011000007010	non-identical
RSCREAM011000002444	RSC011000002121	non-identical
RSCREAM011000002445	RSC011000018835	non-identical
RSCREAM011000002446	RSC011000001140	non-identical
RSCREAM011000002447	RSC011000003191	non-identical
RSCREAM011000002448	RSC011000007998	non-identical
RSCREAM011000002449	RSC011000012061	non-identical
RSCREAM011000002450	RSC011000014339	non-identical
RSCREAM011000002451	RSC011000016697	non-identical
RSCREAM011000002452	RSC011000022911	non-identical
RSCREAM011000002453	RSC011000000613	identical
RSCREAM011000002454	RSC011000026306	non-identical
RSCREAM011000002455	RSC011000018561	non-identical
RSCREAM011000002456	RSC011000005793	non-identical
RSCREAM011000002457	RSC011000024267	non-identical
RSCREAM011000002458	RSC011000025701	identical
RSCREAM011000002459	RSC011000014925	non-identical
RSCREAM011000002460	RSC011000006468	identical
RSCREAM011000002462	RSC011000016762	non-identical
RSCREAM011000002463	RSC011000022638	identical
RSCREAM011000002464	RSC011000033942	non-identical
RSCREAM011000002466	RSC011000002933	non-identical
RSCREAM011000002467	RSC011000006127	non-identical
RSCREAM011000002468	RSC011000002031	non-identical
RSCREAM011000002469	RSC011000004683	identical
RSCREAM011000002470	RSC011000015269	non-identical
RSCREAM011000002471	RSC011000010869	non-identical
RSCREAM011000002472	RSC011000025008	non-identical
RSCREAM011000002473	RSC011000001247	non-identical
RSCREAM011000002474	RSC011000002890	identical
RSCREAM011000002475	RSC011000025876	non-identical
RSCREAM011000002476	RSC011000018094	identical
RSCREAM011000002477	RSC011000010576	non-identical
RSCREAM011000002478	RSC011000006761	non-identical
RSCREAM011000002479	RSC011000002370	non-identical
RSCREAM011000002480	RSC011000005654	non-identical
RSCREAM011000002481	RSC011000006232	non-identical
RSCREAM011000002482	RSC011000004214	non-identical
RSCREAM011000002483	RSC011000015364	non-identical
RSCREAM011000002484	RSC011000002610	non-identical
RSCREAM011000002485	RSC011000021136	non-identical
RSCREAM011000002486	RSC011000008454	non-identical
RSCREAM011000002487	RSC011000000352	non-identical
RSCREAM011000002488	RSC011000011509	non-identical
RSCREAM011000002489	RSC011000000768	non-identical
RSCREAM011000002490	RSC011000000383	non-identical
RSCREAM011000002491	RSC011000028829	non-identical
RSCREAM011000002492	RSC011000015200	identical
RSCREAM011000002493	RSC011000018937	non-identical
RSCREAM011000002494	RSC011000028157	non-identical
RSCREAM011000002495	RSC011000025698	non-identical
RSCREAM011000002496	RSC011000006990	non-identical
RSCREAM011000002497	RSC011000018293	non-identical
RSCREAM011000002498	RSC011000008431	non-identical
RSCREAM011000002499	RSC011000005017	non-identical
RSCREAM011000002500	RSC011000007058	non-identical
RSCREAM011000002501	RSC011000024735	non-identical
RSCREAM011000002503	RSC011000017699	non-identical
RSCREAM011000002504	RSC011000018303	non-identical
RSCREAM011000002505	RSC011000024628	non-identical
RSCREAM011000002506	RSC011000009161	non-identical
RSCREAM011000002507	RSC011000003653	non-identical
RSCREAM011000002508	RSC011000009610	non-identical
RSCREAM011000002509	RSC011000013905	identical
RSCREAM011000002510	RSC011000009816	non-identical
RSCREAM011000002511	RSC011000007686	non-identical
RSCREAM011000002512	RSC011000027154	identical
RSCREAM011000002513	RSC011000011640	non-identical
RSCREAM011000002514	RSC011000024917	non-identical
RSCREAM011000002515	RSC011000006638	identical
RSCREAM011000002516	RSC011000024476	non-identical
RSCREAM011000002517	RSC011000018260	non-identical
RSCREAM011000002518	RSC011000012043	non-identical
RSCREAM011000002519	RSC011000023010	non-identical
RSCREAM011000002520	RSC011000010537	non-identical
RSCREAM011000002521	RSC011000012605	non-identical
RSCREAM011000002522	RSC011000015901	identical
RSCREAM011000002523	RSC011000025526	identical
RSCREAM011000002525	RSC011000017716	non-identical
RSCREAM011000002526	RSC011000020918	non-identical
RSCREAM011000002527	RSC011000002464	identical
RSCREAM011000002528	RSC011000027707	non-identical
RSCREAM011000002529	RSC011000007580	non-identical
RSCREAM011000002530	RSC011000011802	non-identical
RSCREAM011000002531	RSC011000010585	non-identical
RSCREAM011000002532	RSC011000010961	identical
RSCREAM011000002533	RSC011000024463	non-identical
RSCREAM011000002534	RSC011000015716	non-identical
RSCREAM011000002535	RSC011000018087	non-identical
RSCREAM011000002536	RSC011000011311	non-identical
RSCREAM011000002537	RSC011000016837	non-identical
RSCREAM011000002538	RSC011000013094	non-identical
RSCREAM011000002539	RSC011000013675	non-identical
RSCREAM011000002540	RSC011000004905	non-identical
RSCREAM011000002541	RSC011000022640	non-identical
RSCREAM011000002542	RSC011000026214	identical
RSCREAM011000002543	RSC011000012619	identical
RSCREAM011000002544	RSC011000022276	non-identical
RSCREAM011000002545	RSC011000015744	non-identical
RSCREAM011000002546	RSC011000020731	non-identical
RSCREAM011000002547	RSC011000003770	non-identical
RSCREAM011000002548	RSC011000029877	non-identical
RSCREAM011000002549	RSC011000019535	identical
RSCREAM011000002550	RSC011000013097	non-identical
RSCREAM011000002551	RSC011000032880	non-identical
RSCREAM011000002552	RSC011000015038	identical
RSCREAM011000002553	RSC011000013692	identical
RSCREAM011000002554	RSC011000009634	identical
RSCREAM011000002555	RSC011000019434	non-identical
RSCREAM011000002556	RSC011000008508	non-identical
RSCREAM011000002557	RSC011000007964	non-identical
RSCREAM011000002558	RSC011000016139	non-identical
RSCREAM011000002559	RSC011000002777	non-identical
RSCREAM011000002560	RSC011000002540	non-identical
RSCREAM011000002561	RSC011000034392	non-identical
RSCREAM011000002562	RSC011000003599	non-identical
RSCREAM011000002564	RSC011000009478	identical
RSCREAM011000002565	RSC011000006873	identical
RSCREAM011000002567	RSC011000007193	non-identical
RSCREAM011000002568	RSC011000000384	non-identical
RSCREAM011000002569	RSC011000013869	non-identical
RSCREAM011000002570	RSC011000021251	non-identical
RSCREAM011000002571	RSC011000015635	non-identical
RSCREAM011000002572	RSC011000004444	non-identical
RSCREAM011000002573	RSC011000001673	non-identical
RSCREAM011000002574	RSC011000000549	non-identical
RSCREAM011000002576	RSC011000012534	non-identical
RSCREAM011000002577	RSC011000001048	non-identical
RSCREAM011000002578	RSC011000019266	non-identical
RSCREAM011000002579	RSC011000027332	non-identical
RSCREAM011000002580	RSC011000006393	identical
RSCREAM011000002581	RSC011000010078	non-identical
RSCREAM011000002582	RSC011000010238	non-identical
RSCREAM011000002583	RSC011000014323	non-identical
RSCREAM011000002584	RSC011000012807	non-identical
RSCREAM011000002585	RSC011000009203	non-identical
RSCREAM011000002586	RSC011000001485	non-identical
RSCREAM011000002587	RSC011000000577	non-identical
RSCREAM011000002588	RSC011000022331	non-identical
RSCREAM011000002589	RSC011000022013	non-identical
RSCREAM011000002590	RSC011000009286	non-identical
RSCREAM011000002591	RSC011000002859	non-identical
RSCREAM011000002592	RSC011000001433	identical
RSCREAM011000002593	RSC011000017881	non-identical
RSCREAM011000002594	RSC011000010856	non-identical
RSCREAM011000002595	RSC011000014317	non-identical
RSCREAM011000002596	RSC011000025460	non-identical
RSCREAM011000002597	RSC011000012523	non-identical
RSCREAM011000002598	RSC011000020841	non-identical
RSCREAM011000002600	RSC011000010990	non-identical
RSCREAM011000002601	RSC011000007112	non-identical
RSCREAM011000002602	RSC011000012327	non-identical
RSCREAM011000002603	RSC011000004625	non-identical
RSCREAM011000002604	RSC011000011631	identical
RSCREAM011000002605	RSC011000018450	non-identical
RSCREAM011000002606	RSC011000017417	non-identical
RSCREAM011000002607	RSC011000017219	non-identical
RSCREAM011000002608	RSC011000007978	identical
RSCREAM011000002609	RSC011000034280	non-identical
RSCREAM011000002611	RSC011000026724	non-identical
RSCREAM011000002612	RSC011000010239	non-identical
RSCREAM011000002613	RSC011000001890	non-identical
RSCREAM011000002614	RSC011000017664	identical
RSCREAM011000002615	RSC011000001118	identical
RSCREAM011000002616	RSC011000019413	non-identical
RSCREAM011000002617	RSC011000002335	non-identical
RSCREAM011000002618	RSC011000020369	non-identical
RSCREAM011000002619	RSC011000006276	non-identical
RSCREAM011000002620	RSC011000010532	non-identical
RSCREAM011000002621	RSC011000000400	identical
RSCREAM011000002622	RSC011000015046	non-identical
RSCREAM011000002623	RSC011000014799	non-identical
RSCREAM011000002624	RSC011000023933	non-identical
RSCREAM011000002625	RSC011000018545	identical
RSCREAM011000002626	RSC011000017210	identical
RSCREAM011000002627	RSC011000016555	non-identical
RSCREAM011000002628	RSC011000025973	non-identical
RSCREAM011000002629	RSC011000013291	identical
RSCREAM011000002630	RSC011000005252	non-identical
RSCREAM011000002631	RSC011000004964	non-identical
RSCREAM011000002632	RSC011000002766	non-identical
RSCREAM011000002633	RSC011000011956	non-identical
RSCREAM011000002634	RSC011000013502	non-identical
RSCREAM011000002635	RSC011000017916	non-identical
RSCREAM011000002637	RSC011000017263	non-identical
RSCREAM011000002638	RSC011000025203	non-identical
RSCREAM011000002639	RSC011000008000	non-identical
RSCREAM011000002640	RSC011000011264	identical
RSCREAM011000002642	RSC011000005042	identical
RSCREAM011000002643	RSC011000010262	non-identical
RSCREAM011000002644	RSC011000024691	non-identical
RSCREAM011000002645	RSC011000019392	non-identical
RSCREAM011000002646	RSC011000011010	non-identical
RSCREAM011000002647	RSC011000025185	non-identical
RSCREAM011000002648	RSC011000034126	non-identical
RSCREAM011000002649	RSC011000014166	non-identical
RSCREAM011000002650	RSC011000022161	non-identical
RSCREAM011000002651	RSC011000026284	non-identical
RSCREAM011000002652	RSC011000007148	non-identical
RSCREAM011000002653	RSC011000000612	non-identical
RSCREAM011000002654	RSC011000028076	non-identical
RSCREAM011000002655	RSC011000031691	non-identical
RSCREAM011000002656	RSC011000006151	non-identical
RSCREAM011000002657	RSC011000023607	non-identical
RSCREAM011000002658	RSC011000002240	non-identical
RSCREAM011000002659	RSC011000009572	non-identical
RSCREAM011000002660	RSC011000009023	non-identical
RSCREAM011000002661	RSC011000000942	non-identical
RSCREAM011000002662	RSC011000030267	non-identical
RSCREAM011000002663	RSC011000012333	non-identical
RSCREAM011000002664	RSC011000021500	non-identical
RSCREAM011000002665	RSC011000000392	non-identical
RSCREAM011000002666	RSC011000015347	non-identical
RSCREAM011000002667	RSC011000017424	non-identical
RSCREAM011000002668	RSC011000024665	non-identical
RSCREAM011000002669	RSC011000011040	non-identical
RSCREAM011000002670	RSC011000004171	non-identical
RSCREAM011000002671	RSC011000008128	non-identical
RSCREAM011000002672	RSC011000025131	identical
RSCREAM011000002673	RSC011000012904	identical
RSCREAM011000002674	RSC011000018059	non-identical
RSCREAM011000002675	RSC011000007705	non-identical
RSCREAM011000002676	RSC011000002498	non-identical
RSCREAM011000002677	RSC011000025241	non-identical
RSCREAM011000002678	RSC011000004381	non-identical
RSCREAM011000002680	RSC011000003393	non-identical
RSCREAM011000002681	RSC011000000684	non-identical
RSCREAM011000002682	RSC011000014480	non-identical
RSCREAM011000002683	RSC011000014867	non-identical
RSCREAM011000002684	RSC011000012290	non-identical
RSCREAM011000002685	RSC011000010958	non-identical
RSCREAM011000002686	RSC011000008239	non-identical
RSCREAM011000002687	RSC011000005692	identical
RSCREAM011000002688	RSC011000001957	non-identical
RSCREAM011000002689	RSC011000023052	non-identical
RSCREAM011000002690	RSC011000013476	non-identical
RSCREAM011000002691	RSC011000019780	non-identical
RSCREAM011000002692	RSC011000018132	non-identical
RSCREAM011000002693	RSC011000019475	non-identical
RSCREAM011000002694	RSC011000015066	non-identical
RSCREAM011000002695	RSC011000005335	non-identical
RSCREAM011000002696	RSC011000003994	non-identical
RSCREAM011000002697	RSC011000006241	non-identical
RSCREAM011000002698	RSC011000030107	non-identical
RSCREAM011000002699	RSC011000011204	non-identical
RSCREAM011000002700	RSC011000004709	non-identical
RSCREAM011000002701	RSC011000008870	non-identical
RSCREAM011000002702	RSC011000028402	non-identical
RSCREAM011000002703	RSC011000019168	non-identical
RSCREAM011000002704	RSC011000013906	non-identical
RSCREAM011000002705	RSC011000011518	non-identical
RSCREAM011000002706	RSC011000015760	non-identical
RSCREAM011000002707	RSC011000000539	identical
RSCREAM011000002708	RSC011000004218	non-identical
RSCREAM011000002709	RSC011000001319	non-identical
RSCREAM011000002710	RSC011000009474	non-identical
RSCREAM011000002711	RSC011000010707	non-identical
RSCREAM011000002712	RSC011000011740	non-identical
RSCREAM011000002713	RSC011000002850	non-identical
RSCREAM011000002714	RSC011000003548	non-identical
RSCREAM011000002715	RSC011000005313	identical
RSCREAM011000002716	RSC011000011245	non-identical
RSCREAM011000002717	RSC011000003199	non-identical
RSCREAM011000002718	RSC011000007424	non-identical
RSCREAM011000002719	RSC011000013867	non-identical
RSCREAM011000002720	RSC011000009507	non-identical
RSCREAM011000002721	RSC011000016585	non-identical
RSCREAM011000002723	RSC011000006588	non-identical
RSCREAM011000002724	RSC011000006553	non-identical
RSCREAM011000002725	RSC011000023410	non-identical
RSCREAM011000002726	RSC011000012726	non-identical
RSCREAM011000002727	RSC011000001240	non-identical
RSCREAM011000002728	RSC011000009073	non-identical
RSCREAM011000002729	RSC011000015417	non-identical
RSCREAM011000002730	RSC011000000436	non-identical
RSCREAM011000002731	RSC011000013318	non-identical
RSCREAM011000002732	RSC011000012509	non-identical
RSCREAM011000002733	RSC011000016121	non-identical
RSCREAM011000002734	RSC011000000553	non-identical
RSCREAM011000002735	RSC011000005427	non-identical
RSCREAM011000002736	RSC011000022455	non-identical
RSCREAM011000002737	RSC011000010008	non-identical
RSCREAM011000002738	RSC011000014846	non-identical
RSCREAM011000002739	RSC011000002636	identical
RSCREAM011000002740	RSC011000006751	non-identical
RSCREAM011000002741	RSC011000016598	non-identical
RSCREAM011000002742	RSC011000025283	non-identical
RSCREAM011000002744	RSC011000017312	non-identical
RSCREAM011000002745	RSC011000013116	non-identical
RSCREAM011000002746	RSC011000015190	identical
RSCREAM011000002747	RSC011000020693	non-identical
RSCREAM011000002748	RSC011000013712	non-identical
RSCREAM011000002749	RSC011000016289	non-identical
RSCREAM011000002750	RSC011000013006	non-identical
RSCREAM011000002751	RSC011000020734	non-identical
RSCREAM011000002752	RSC011000015513	non-identical
RSCREAM011000002753	RSC011000023417	non-identical
RSCREAM011000002754	RSC011000017615	non-identical
RSCREAM011000002756	RSC011000001225	identical
RSCREAM011000002757	RSC011000016834	identical
RSCREAM011000002758	RSC011000007002	identical
RSCREAM011000002759	RSC011000016947	non-identical
RSCREAM011000002760	RSC011000026353	non-identical
RSCREAM011000002761	RSC011000012696	non-identical
RSCREAM011000002762	RSC011000028311	non-identical
RSCREAM011000002763	RSC011000003362	non-identical
RSCREAM011000002764	RSC011000010190	non-identical
RSCREAM011000002765	RSC011000011131	identical
RSCREAM011000002766	RSC011000009911	non-identical
RSCREAM011000002767	RSC011000010047	non-identical
RSCREAM011000002768	RSC011000010763	non-identical
RSCREAM011000002769	RSC011000009694	non-identical
RSCREAM011000002770	RSC011000016864	identical
RSCREAM011000002771	RSC011000019268	non-identical
RSCREAM011000002772	RSC011000002098	non-identical
RSCREAM011000002773	RSC011000010143	non-identical
RSCREAM011000002774	RSC011000004266	identical
RSCREAM011000002775	RSC011000009181	non-identical
RSCREAM011000002776	RSC011000007927	non-identical
RSCREAM011000002777	RSC011000011135	non-identical
RSCREAM011000002778	RSC011000026336	non-identical
RSCREAM011000002779	RSC011000012545	non-identical
RSCREAM011000002780	RSC011000014099	identical
RSCREAM011000002782	RSC011000029908	non-identical
RSCREAM011000002783	RSC011000024037	non-identical
RSCREAM011000002784	RSC011000023493	non-identical
RSCREAM011000002785	RSC011000015165	identical
RSCREAM011000002786	RSC011000007889	non-identical
RSCREAM011000002787	RSC011000028268	non-identical
RSCREAM011000002788	RSC011000016826	non-identical
RSCREAM011000002789	RSC011000013704	non-identical
RSCREAM011000002790	RSC011000021010	non-identical
RSCREAM011000002791	RSC011000011500	identical
RSCREAM011000002792	RSC011000012084	non-identical
RSCREAM011000002793	RSC011000030384	non-identical
RSCREAM011000002794	RSC011000024664	non-identical
RSCREAM011000002795	RSC011000010326	non-identical
RSCREAM011000002797	RSC011000019661	non-identical
RSCREAM011000002798	RSC011000009580	non-identical
RSCREAM011000002799	RSC011000003722	non-identical
RSCREAM011000002800	RSC011000033351	non-identical
RSCREAM011000002801	RSC011000005167	identical
RSCREAM011000002802	RSC011000008026	identical
RSCREAM011000002803	RSC011000010501	non-identical
RSCREAM011000002804	RSC011000001167	non-identical
RSCREAM011000002805	RSC011000015769	non-identical
RSCREAM011000002807	RSC011000006699	non-identical
RSCREAM011000002808	RSC011000008355	non-identical
RSCREAM011000002809	RSC011000018144	non-identical
RSCREAM011000002810	RSC011000020961	non-identical
RSCREAM011000002811	RSC011000006290	non-identical
RSCREAM011000002812	RSC011000023996	non-identical
RSCREAM011000002813	RSC011000013412	non-identical
RSCREAM011000002814	RSC011000004488	non-identical
RSCREAM011000002815	RSC011000007321	non-identical
RSCREAM011000002816	RSC011000010863	non-identical
RSCREAM011000002817	RSC011000018463	identical
RSCREAM011000002818	RSC011000027427	non-identical
RSCREAM011000002819	RSC011000016090	non-identical
RSCREAM011000002820	RSC011000018238	non-identical
RSCREAM011000002821	RSC011000013154	non-identical
RSCREAM011000002822	RSC011000005112	non-identical
RSCREAM011000002823	RSC011000001141	identical
RSCREAM011000002824	RSC011000015735	non-identical
RSCREAM011000002825	RSC011000015694	non-identical
RSCREAM011000002826	RSC011000005101	non-identical
RSCREAM011000002827	RSC011000014498	non-identical
RSCREAM011000002829	RSC011000007015	non-identical
RSCREAM011000002830	RSC011000000864	non-identical
RSCREAM011000002831	RSC011000010710	non-identical
RSCREAM011000002833	RSC011000022172	non-identical
RSCREAM011000002834	RSC011000031794	non-identical
RSCREAM011000002835	RSC011000002168	non-identical
RSCREAM011000002836	RSC011000005798	non-identical
RSCREAM011000002837	RSC011000013557	identical
RSCREAM011000002838	RSC011000000586	identical
RSCREAM011000002839	RSC011000012909	non-identical
RSCREAM011000002840	RSC011000006713	non-identical
RSCREAM011000002841	RSC011000014332	identical
RSCREAM011000002842	RSC011000014122	non-identical
RSCREAM011000002843	RSC011000028044	non-identical
RSCREAM011000002844	RSC011000008770	non-identical
RSCREAM011000002845	RSC011000014999	identical
RSCREAM011000002846	RSC011000002711	non-identical
RSCREAM011000002847	RSC011000019489	non-identical
RSCREAM011000002848	RSC011000016326	non-identical
RSCREAM011000002849	RSC011000014380	identical
RSCREAM011000002850	RSC011000015581	non-identical
RSCREAM011000002851	RSC011000021108	non-identical
RSCREAM011000002852	RSC011000016305	identical
RSCREAM011000002853	RSC011000005320	non-identical
RSCREAM011000002854	RSC011000004613	non-identical
RSCREAM011000002855	RSC011000016841	identical
RSCREAM011000002856	RSC011000017489	non-identical
RSCREAM011000002857	RSC011000001457	non-identical
RSCREAM011000002858	RSC011000012970	non-identical
RSCREAM011000002859	RSC011000012590	non-identical
RSCREAM011000002860	RSC011000027910	non-identical
RSCREAM011000002861	RSC011000000870	non-identical
RSCREAM011000002862	RSC011000014437	non-identical
RSCREAM011000002863	RSC011000013283	non-identical
RSCREAM011000002864	RSC011000006684	non-identical
RSCREAM011000002865	RSC011000006466	non-identical
RSCREAM011000002866	RSC011000008715	non-identical
RSCREAM011000002867	RSC011000030247	non-identical
RSCREAM011000002868	RSC011000006863	non-identical
RSCREAM011000002869	RSC011000023749	non-identical
RSCREAM011000002870	RSC011000006826	non-identical
RSCREAM011000002871	RSC011000008719	non-identical
RSCREAM011000002872	RSC011000006236	non-identical
RSCREAM011000002873	RSC011000007967	non-identical
RSCREAM011000002874	RSC011000005223	identical
RSCREAM011000002875	RSC011000005400	non-identical
RSCREAM011000002876	RSC011000015547	non-identical
RSCREAM011000002877	RSC011000015363	identical
RSCREAM011000002878	RSC011000006068	identical
RSCREAM011000002879	RSC011000012613	non-identical
RSCREAM011000002880	RSC011000011428	non-identical
RSCREAM011000002881	RSC011000004875	identical
RSCREAM011000002882	RSC011000002341	identical
RSCREAM011000002883	RSC011000001656	non-identical
RSCREAM011000002884	RSC011000005773	non-identical
RSCREAM011000002885	RSC011000009214	identical
RSCREAM011000002886	RSC011000017723	non-identical
RSCREAM011000002887	RSC011000006099	identical
RSCREAM011000002888	RSC011000019429	identical
RSCREAM011000002889	RSC011000014264	non-identical
RSCREAM011000002890	RSC011000015129	non-identical
RSCREAM011000002891	RSC011000014997	non-identical
RSCREAM011000002892	RSC011000010855	non-identical
RSCREAM011000002893	RSC011000005471	identical
RSCREAM011000002895	RSC011000001514	non-identical
RSCREAM011000002896	RSC011000009464	non-identical
RSCREAM011000002897	RSC011000024424	non-identical
RSCREAM011000002898	RSC011000017376	non-identical
RSCREAM011000002899	RSC011000020273	non-identical
RSCREAM011000002900	RSC011000012880	non-identical
RSCREAM011000002901	RSC011000019109	non-identical
RSCREAM011000002902	RSC011000005166	non-identical
RSCREAM011000002903	RSC011000005503	non-identical
RSCREAM011000002904	RSC011000009776	identical
RSCREAM011000002905	RSC011000012432	non-identical
RSCREAM011000002906	RSC011000023760	identical
RSCREAM011000002907	RSC011000021809	non-identical
RSCREAM011000002908	RSC011000011015	non-identical
RSCREAM011000002909	RSC011000008201	non-identical
RSCREAM011000002910	RSC011000010598	non-identical
RSCREAM011000002911	RSC011000033899	non-identical
RSCREAM011000002912	RSC011000011167	identical
RSCREAM011000002913	RSC011000004079	non-identical
RSCREAM011000002914	RSC011000027276	non-identical
RSCREAM011000002915	RSC011000012974	identical
RSCREAM011000002916	RSC011000000028	non-identical
RSCREAM011000002917	RSC011000000375	non-identical
RSCREAM011000002918	RSC011000004206	non-identical
RSCREAM011000002919	RSC011000015860	non-identical
RSCREAM011000002920	RSC011000006757	non-identical
RSCREAM011000002921	RSC011000019235	non-identical
RSCREAM011000002922	RSC011000006991	identical
RSCREAM011000002923	RSC011000011401	identical
RSCREAM011000002924	RSC011000007894	non-identical
RSCREAM011000002925	RSC011000012668	non-identical
RSCREAM011000002926	RSC011000010072	non-identical
RSCREAM011000002927	RSC011000006832	identical
RSCREAM011000002928	RSC011000013470	non-identical
RSCREAM011000002929	RSC011000017742	non-identical
RSCREAM011000002931	RSC011000007334	non-identical
RSCREAM011000002932	RSC011000032241	non-identical
RSCREAM011000002933	RSC011000034021	non-identical
RSCREAM011000002934	RSC011000009668	identical
RSCREAM011000002935	RSC011000027301	non-identical
RSCREAM011000002936	RSC011000019578	non-identical
RSCREAM011000002938	RSC011000005919	non-identical
RSCREAM011000002939	RSC011000012163	non-identical
RSCREAM011000002940	RSC011000002081	non-identical
RSCREAM011000002942	RSC011000007721	non-identical
RSCREAM011000002943	RSC011000001218	non-identical
RSCREAM011000002944	RSC011000028700	non-identical
RSCREAM011000002945	RSC011000003647	identical
RSCREAM011000002946	RSC011000010265	non-identical
RSCREAM011000002947	RSC011000020934	non-identical
RSCREAM011000002948	RSC011000015191	non-identical
RSCREAM011000002949	RSC011000009653	identical
RSCREAM011000002950	RSC011000008175	non-identical
RSCREAM011000002952	RSC011000009679	non-identical
RSCREAM011000002953	RSC011000017805	identical
RSCREAM011000002954	RSC011000018541	non-identical
RSCREAM011000002955	RSC011000000812	non-identical
RSCREAM011000002956	RSC011000001026	identical
RSCREAM011000002957	RSC011000008848	non-identical
RSCREAM011000002959	RSC011000010224	non-identical
RSCREAM011000002960	RSC011000016376	non-identical
RSCREAM011000002963	RSC011000005922	non-identical
RSCREAM011000002964	RSC011000010553	non-identical
RSCREAM011000002965	RSC011000006879	non-identical
RSCREAM011000002966	RSC011000006111	non-identical
RSCREAM011000002967	RSC011000018052	non-identical
RSCREAM011000002968	RSC011000002643	non-identical
RSCREAM011000002969	RSC011000018634	non-identical
RSCREAM011000002970	RSC011000020548	non-identical
RSCREAM011000002971	RSC011000013319	identical
RSCREAM011000002972	RSC011000019351	non-identical
RSCREAM011000002973	RSC011000002163	non-identical
RSCREAM011000002974	RSC011000010472	non-identical
RSCREAM011000002975	RSC011000010493	non-identical
RSCREAM011000002976	RSC011000014185	non-identical
RSCREAM011000002977	RSC011000019118	non-identical
RSCREAM011000002978	RSC011000004285	non-identical
RSCREAM011000002979	RSC011000009563	non-identical
RSCREAM011000002980	RSC011000004614	non-identical
RSCREAM011000002981	RSC011000003673	non-identical
RSCREAM011000002982	RSC011000029391	non-identical
RSCREAM011000002983	RSC011000015381	non-identical
RSCREAM011000002984	RSC011000013762	identical
RSCREAM011000002985	RSC011000004455	non-identical
RSCREAM011000002986	RSC011000000488	non-identical
RSCREAM011000002987	RSC011000000635	non-identical
RSCREAM011000002988	RSC011000001061	non-identical
RSCREAM011000002989	RSC011000012633	identical
RSCREAM011000002990	RSC011000023822	non-identical
RSCREAM011000002991	RSC011000015573	non-identical
RSCREAM011000002992	RSC011000014870	non-identical
RSCREAM011000002993	RSC011000006042	non-identical
RSCREAM011000002994	RSC011000005999	non-identical
RSCREAM011000002995	RSC011000015539	non-identical
RSCREAM011000002996	RSC011000021765	non-identical
RSCREAM011000002997	RSC011000005388	non-identical
RSCREAM011000002998	RSC011000007822	non-identical
RSCREAM011000002999	RSC011000025898	non-identical
RSCREAM011000003001	RSC011000011908	non-identical
RSCREAM011000003003	RSC011000010294	non-identical
RSCREAM011000003004	RSC011000011789	non-identical
RSCREAM011000003005	RSC011000024856	non-identical
RSCREAM011000003006	RSC011000005794	identical
RSCREAM011000003007	RSC011000003296	non-identical
RSCREAM011000003008	RSC011000006350	non-identical
RSCREAM011000003009	RSC011000007665	non-identical
RSCREAM011000003010	RSC011000027346	non-identical
RSCREAM011000003011	RSC011000003076	non-identical
RSCREAM011000003013	RSC011000008607	non-identical
RSCREAM011000003014	RSC011000000774	non-identical
RSCREAM011000003015	RSC011000008216	non-identical
RSCREAM011000003016	RSC011000026361	non-identical
RSCREAM011000003017	RSC011000008424	non-identical
RSCREAM011000003019	RSC011000019057	non-identical
RSCREAM011000003020	RSC011000009577	non-identical
RSCREAM011000003021	RSC011000017022	non-identical
RSCREAM011000003022	RSC011000001940	non-identical
RSCREAM011000003023	RSC011000005020	non-identical
RSCREAM011000003024	RSC011000015324	non-identical
RSCREAM011000003025	RSC011000018661	non-identical
RSCREAM011000003026	RSC011000024264	identical
RSCREAM011000003027	RSC011000016692	identical
RSCREAM011000003028	RSC011000009221	non-identical
RSCREAM011000003029	RSC011000009725	non-identical
RSCREAM011000003030	RSC011000016302	non-identical
RSCREAM011000003031	RSC011000004187	non-identical
RSCREAM011000003032	RSC011000022244	non-identical
RSCREAM011000003033	RSC011000017702	non-identical
RSCREAM011000003034	RSC011000003601	non-identical
RSCREAM011000003035	RSC011000001429	non-identical
RSCREAM011000003036	RSC011000009553	non-identical
RSCREAM011000003038	RSC011000011333	non-identical
RSCREAM011000003039	RSC011000008149	identical
RSCREAM011000003040	RSC011000027671	identical
RSCREAM011000003042	RSC011000013866	identical
RSCREAM011000003043	RSC011000015053	non-identical
RSCREAM011000003045	RSC011000025884	non-identical
RSCREAM011000003046	RSC011000002001	non-identical
RSCREAM011000003047	RSC011000007199	non-identical
RSCREAM011000003048	RSC011000014014	non-identical
RSCREAM011000003049	RSC011000031125	non-identical
RSCREAM011000003051	RSC011000007434	non-identical
RSCREAM011000003052	RSC011000011146	identical
RSCREAM011000003053	RSC011000011488	non-identical
RSCREAM011000003054	RSC011000010728	non-identical
RSCREAM011000003055	RSC011000007174	non-identical
RSCREAM011000003056	RSC011000000837	non-identical
RSCREAM011000003057	RSC011000009277	non-identical
RSCREAM011000003058	RSC011000011576	identical
RSCREAM011000003059	RSC011000005280	non-identical
RSCREAM011000003060	RSC011000012729	non-identical
RSCREAM011000003061	RSC011000018505	non-identical
RSCREAM011000003062	RSC011000017709	identical
RSCREAM011000003063	RSC011000004591	non-identical
RSCREAM011000003064	RSC011000003344	non-identical
RSCREAM011000003065	RSC011000020671	non-identical
RSCREAM011000003066	RSC011000017245	non-identical
RSCREAM011000003067	RSC011000001639	non-identical
RSCREAM011000003068	RSC011000001945	non-identical
RSCREAM011000003069	RSC011000020825	non-identical
RSCREAM011000003070	RSC011000011069	identical
RSCREAM011000003071	RSC011000000597	non-identical
RSCREAM011000003072	RSC011000009077	non-identical
RSCREAM011000003073	RSC011000002072	non-identical
RSCREAM011000003074	RSC011000016538	non-identical
RSCREAM011000003075	RSC011000004500	non-identical
RSCREAM011000003076	RSC011000020814	non-identical
RSCREAM011000003077	RSC011000014917	identical
RSCREAM011000003079	RSC011000005895	identical
RSCREAM011000003080	RSC011000015026	non-identical
RSCREAM011000003081	RSC011000007843	non-identical
RSCREAM011000003082	RSC011000013850	non-identical
RSCREAM011000003083	RSC011000019849	non-identical
RSCREAM011000003084	RSC011000008661	non-identical
RSCREAM011000003085	RSC011000018043	non-identical
RSCREAM011000003086	RSC011000012224	non-identical
RSCREAM011000003087	RSC011000014713	non-identical
RSCREAM011000003088	RSC011000014225	non-identical
RSCREAM011000003089	RSC011000003737	identical
RSCREAM011000003090	RSC011000005729	identical
RSCREAM011000003091	RSC011000007136	identical
RSCREAM011000003092	RSC011000008788	non-identical
RSCREAM011000003093	RSC011000025228	non-identical
RSCREAM011000003094	RSC011000013364	non-identical
RSCREAM011000003095	RSC011000005712	non-identical
RSCREAM011000003096	RSC011000022030	identical
RSCREAM011000003097	RSC011000016862	non-identical
RSCREAM011000003098	RSC011000027084	non-identical
RSCREAM011000003099	RSC011000010178	identical
RSCREAM011000003100	RSC011000003905	identical
RSCREAM011000003101	RSC011000009952	non-identical
RSCREAM011000003102	RSC011000013530	non-identical
RSCREAM011000003103	RSC011000009427	non-identical
RSCREAM011000003104	RSC011000017623	non-identical
RSCREAM011000003105	RSC011000011800	non-identical
RSCREAM011000003106	RSC011000033258	non-identical
RSCREAM011000003107	RSC011000011486	non-identical
RSCREAM011000003109	RSC011000019226	non-identical
RSCREAM011000003110	RSC011000025871	non-identical
RSCREAM011000003111	RSC011000022570	non-identical
RSCREAM011000003112	RSC011000011253	non-identical
RSCREAM011000003113	RSC011000019677	non-identical
RSCREAM011000003114	RSC011000020007	non-identical
RSCREAM011000003115	RSC011000000724	non-identical
RSCREAM011000003116	RSC011000014590	non-identical
RSCREAM011000003117	RSC011000017089	non-identical
RSCREAM011000003118	RSC011000019009	non-identical
RSCREAM011000003119	RSC011000010714	identical
RSCREAM011000003120	RSC011000007539	identical
RSCREAM011000003121	RSC011000015006	non-identical
RSCREAM011000003122	RSC011000002511	non-identical
RSCREAM011000003124	RSC011000019634	identical
RSCREAM011000003125	RSC011000006510	non-identical
RSCREAM011000003126	RSC011000000547	non-identical
RSCREAM011000003127	RSC011000008644	non-identical
RSCREAM011000003128	RSC011000001638	non-identical
RSCREAM011000003129	RSC011000018355	identical
RSCREAM011000003130	RSC011000022671	non-identical
RSCREAM011000003131	RSC011000004782	non-identical
RSCREAM011000003132	RSC011000014245	non-identical
RSCREAM011000003133	RSC011000006430	non-identical
RSCREAM011000003134	RSC011000001099	non-identical
RSCREAM011000003135	RSC011000007442	non-identical
RSCREAM011000003136	RSC011000026946	non-identical
RSCREAM011000003137	RSC011000015890	non-identical
RSCREAM011000003138	RSC011000021425	non-identical
RSCREAM011000003139	RSC011000005050	non-identical
RSCREAM011000003141	RSC011000011524	non-identical
RSCREAM011000003143	RSC011000008565	non-identical
RSCREAM011000003145	RSC011000006775	non-identical
RSCREAM011000003146	RSC011000018031	non-identical
RSCREAM011000003147	RSC011000013254	identical
RSCREAM011000003148	RSC011000006796	non-identical
RSCREAM011000003149	RSC011000023223	non-identical
RSCREAM011000003150	RSC011000016333	non-identical
RSCREAM011000003151	RSC011000028805	non-identical
RSCREAM011000003152	RSC011000020317	non-identical
RSCREAM011000003153	RSC011000015371	non-identical
RSCREAM011000003154	RSC011000023786	non-identical
RSCREAM011000003155	RSC011000001083	identical
RSCREAM011000003157	RSC011000001588	identical
RSCREAM011000003158	RSC011000023279	non-identical
RSCREAM011000003159	RSC011000014847	non-identical
RSCREAM011000003160	RSC011000016532	non-identical
RSCREAM011000003161	RSC011000017220	non-identical
RSCREAM011000003162	RSC011000007625	non-identical
RSCREAM011000003163	RSC011000010244	non-identical
RSCREAM011000003164	RSC011000000315	non-identical
RSCREAM011000003165	RSC011000000053	non-identical
RSCREAM011000003166	RSC011000011872	non-identical
RSCREAM011000003167	RSC011000002595	non-identical
RSCREAM011000003168	RSC011000018895	non-identical
RSCREAM011000003169	RSC011000021356	non-identical
RSCREAM011000003170	RSC011000007831	non-identical
RSCREAM011000003171	RSC011000007369	non-identical
RSCREAM011000003172	RSC011000004954	identical
RSCREAM011000003173	RSC011000005477	identical
RSCREAM011000003174	RSC011000015393	non-identical
RSCREAM011000003175	RSC011000009677	identical
RSCREAM011000003176	RSC011000007608	non-identical
RSCREAM011000003177	RSC011000009191	identical
RSCREAM011000003178	RSC011000004174	non-identical
RSCREAM011000003180	RSC011000014858	non-identical
RSCREAM011000003181	RSC011000008679	non-identical
RSCREAM011000003182	RSC011000009150	non-identical
RSCREAM011000003184	RSC011000003709	non-identical
RSCREAM011000003185	RSC011000003469	non-identical
RSCREAM011000003186	RSC011000021556	identical
RSCREAM011000003187	RSC011000016536	identical
RSCREAM011000003188	RSC011000015243	non-identical
RSCREAM011000003190	RSC011000003327	non-identical
RSCREAM011000003191	RSC011000001176	non-identical
RSCREAM011000003192	RSC011000027832	non-identical
RSCREAM011000003193	RSC011000011995	non-identical
RSCREAM011000003194	RSC011000007586	non-identical
RSCREAM011000003195	RSC011000029870	identical
RSCREAM011000003196	RSC011000021206	non-identical
RSCREAM011000003198	RSC011000009971	non-identical
RSCREAM011000003199	RSC011000010974	identical
RSCREAM011000003200	RSC011000022107	non-identical
RSCREAM011000003201	RSC011000017977	identical
RSCREAM011000003202	RSC011000011573	non-identical
RSCREAM011000003203	RSC011000001016	non-identical
RSCREAM011000003204	RSC011000015900	non-identical
RSCREAM011000003205	RSC011000005057	non-identical
RSCREAM011000003206	RSC011000021104	non-identical
RSCREAM011000003207	RSC011000015530	non-identical
RSCREAM011000003208	RSC011000007755	non-identical
RSCREAM011000003210	RSC011000005274	non-identical
RSCREAM011000003211	RSC011000003778	non-identical
RSCREAM011000003212	RSC011000010526	identical
RSCREAM011000003214	RSC011000007184	non-identical
RSCREAM011000003215	RSC011000012601	identical
RSCREAM011000003216	RSC011000013953	non-identical
RSCREAM011000003217	RSC011000006509	non-identical
RSCREAM011000003218	RSC011000025798	non-identical
RSCREAM011000003219	RSC011000011513	non-identical
RSCREAM011000003220	RSC011000016987	identical
RSCREAM011000003221	RSC011000009192	identical
RSCREAM011000003222	RSC011000008361	non-identical
RSCREAM011000003223	RSC011000016542	identical
RSCREAM011000003224	RSC011000019182	identical
RSCREAM011000003225	RSC011000009178	non-identical
RSCREAM011000003226	RSC011000017559	non-identical
RSCREAM011000003227	RSC011000005068	non-identical
RSCREAM011000003228	RSC011000029119	non-identical
RSCREAM011000003229	RSC011000033636	non-identical
RSCREAM011000003230	RSC011000003817	non-identical
RSCREAM011000003231	RSC011000024833	non-identical
RSCREAM011000003232	RSC011000005715	non-identical
RSCREAM011000003234	RSC011000009953	identical
RSCREAM011000003235	RSC011000001646	non-identical
RSCREAM011000003236	RSC011000019785	non-identical
RSCREAM011000003237	RSC011000005217	non-identical
RSCREAM011000003238	RSC011000012780	non-identical
RSCREAM011000003239	RSC011000004547	non-identical
RSCREAM011000003240	RSC011000033639	non-identical
RSCREAM011000003241	RSC011000002313	non-identical
RSCREAM011000003242	RSC011000005227	non-identical
RSCREAM011000003243	RSC011000007476	non-identical
RSCREAM011000003244	RSC011000034240	non-identical
RSCREAM011000003245	RSC011000005531	non-identical
RSCREAM011000003246	RSC011000000609	non-identical
RSCREAM011000003247	RSC011000024260	non-identical
RSCREAM011000003248	RSC011000007305	identical
RSCREAM011000003249	RSC011000014910	non-identical
RSCREAM011000003250	RSC011000006555	non-identical
RSCREAM011000003251	RSC011000011763	identical
RSCREAM011000003252	RSC011000024518	non-identical
RSCREAM011000003253	RSC011000015905	non-identical
RSCREAM011000003254	RSC011000017205	identical
RSCREAM011000003255	RSC011000019373	non-identical
RSCREAM011000003256	RSC011000007718	non-identical
RSCREAM011000003257	RSC011000000261	identical
RSCREAM011000003258	RSC011000012773	non-identical
RSCREAM011000003259	RSC011000011001	identical
RSCREAM011000003260	RSC011000017354	non-identical
RSCREAM011000003261	RSC011000016006	non-identical
RSCREAM011000003262	RSC011000003189	non-identical
RSCREAM011000003263	RSC011000017952	non-identical
RSCREAM011000003264	RSC011000011572	identical
RSCREAM011000003265	RSC011000005958	identical
RSCREAM011000003266	RSC011000004445	non-identical
RSCREAM011000003267	RSC011000004915	non-identical
RSCREAM011000003268	RSC011000002624	non-identical
RSCREAM011000003269	RSC011000006279	non-identical
RSCREAM011000003270	RSC011000009518	non-identical
RSCREAM011000003271	RSC011000001556	non-identical
RSCREAM011000003272	RSC011000030854	non-identical
RSCREAM011000003273	RSC011000007537	non-identical
RSCREAM011000003274	RSC011000015326	non-identical
RSCREAM011000003275	RSC011000006675	non-identical
RSCREAM011000003276	RSC011000007568	non-identical
RSCREAM011000003277	RSC011000002145	identical
RSCREAM011000003278	RSC011000001486	non-identical
RSCREAM011000003279	RSC011000017668	non-identical
RSCREAM011000003280	RSC011000012786	non-identical
RSCREAM011000003281	RSC011000016851	non-identical
RSCREAM011000003282	RSC011000007050	non-identical
RSCREAM011000003283	RSC011000026635	non-identical
RSCREAM011000003284	RSC011000022072	non-identical
RSCREAM011000003285	RSC011000013141	non-identical
RSCREAM011000003286	RSC011000027490	non-identical
RSCREAM011000003287	RSC011000010037	non-identical
RSCREAM011000003288	RSC011000010833	identical
RSCREAM011000003289	RSC011000009055	non-identical
RSCREAM011000003290	RSC011000011963	non-identical
RSCREAM011000003291	RSC011000006700	non-identical
RSCREAM011000003292	RSC011000023667	non-identical
RSCREAM011000003293	RSC011000016065	non-identical
RSCREAM011000003294	RSC011000027247	non-identical
RSCREAM011000003295	RSC011000010736	identical
RSCREAM011000003296	RSC011000003691	non-identical
RSCREAM011000003297	RSC011000010478	non-identical
RSCREAM011000003298	RSC011000010858	non-identical
RSCREAM011000003299	RSC011000015464	non-identical
RSCREAM011000003300	RSC011000004446	non-identical
RSCREAM011000003301	RSC011000005637	identical
RSCREAM011000003302	RSC011000030019	non-identical
RSCREAM011000003303	RSC011000016332	non-identical
RSCREAM011000003304	RSC011000015628	identical
RSCREAM011000003305	RSC011000022080	non-identical
RSCREAM011000003306	RSC011000005665	non-identical
RSCREAM011000003307	RSC011000001690	non-identical
RSCREAM011000003308	RSC011000001929	non-identical
RSCREAM011000003311	RSC011000022517	non-identical
RSCREAM011000003312	RSC011000011116	non-identical
RSCREAM011000003313	RSC011000013399	identical
RSCREAM011000003314	RSC011000005490	non-identical
RSCREAM011000003315	RSC011000017932	non-identical
RSCREAM011000003316	RSC011000020264	non-identical
RSCREAM011000003317	RSC011000005236	non-identical
RSCREAM011000003320	RSC011000012772	non-identical
RSCREAM011000003322	RSC011000009373	non-identical
RSCREAM011000003323	RSC011000009432	non-identical
RSCREAM011000003324	RSC011000005663	non-identical
RSCREAM011000003325	RSC011000001686	non-identical
RSCREAM011000003326	RSC011000015446	identical
RSCREAM011000003327	RSC011000003681	non-identical
RSCREAM011000003328	RSC011000021107	non-identical
RSCREAM011000003329	RSC011000008193	non-identical
RSCREAM011000003330	RSC011000016314	identical
RSCREAM011000003331	RSC011000017787	non-identical
RSCREAM011000003333	RSC011000018629	non-identical
RSCREAM011000003334	RSC011000017597	non-identical
RSCREAM011000003335	RSC011000022056	identical
RSCREAM011000003336	RSC011000016383	non-identical
RSCREAM011000003337	RSC011000016896	non-identical
RSCREAM011000003338	RSC011000012342	non-identical
RSCREAM011000003339	RSC011000006891	identical
RSCREAM011000003340	RSC011000008385	non-identical
RSCREAM011000003341	RSC011000013621	identical
RSCREAM011000003342	RSC011000002856	non-identical
RSCREAM011000003343	RSC011000017467	non-identical
RSCREAM011000003344	RSC011000008817	non-identical
RSCREAM011000003345	RSC011000014796	non-identical
RSCREAM011000003346	RSC011000014311	non-identical
RSCREAM011000003347	RSC011000027221	identical
RSCREAM011000003348	RSC011000018826	identical
RSCREAM011000003349	RSC011000012598	non-identical
RSCREAM011000003350	RSC011000018838	non-identical
RSCREAM011000003352	RSC011000028199	non-identical
RSCREAM011000003354	RSC011000006552	non-identical
RSCREAM011000003355	RSC011000010090	identical
RSCREAM011000003356	RSC011000030685	non-identical
RSCREAM011000003357	RSC011000021006	non-identical
RSCREAM011000003358	RSC011000004870	identical
RSCREAM011000003359	RSC011000000275	non-identical
RSCREAM011000003360	RSC011000018451	non-identical
RSCREAM011000003361	RSC011000011120	non-identical
RSCREAM011000003362	RSC011000022144	non-identical
RSCREAM011000003363	RSC011000002753	identical
RSCREAM011000003365	RSC011000012425	non-identical
RSCREAM011000003366	RSC011000012344	non-identical
RSCREAM011000003367	RSC011000016905	non-identical
RSCREAM011000003368	RSC011000023218	non-identical
RSCREAM011000003369	RSC011000022024	non-identical
RSCREAM011000003370	RSC011000003504	identical
RSCREAM011000003372	RSC011000011886	non-identical
RSCREAM011000003373	RSC011000004180	non-identical
RSCREAM011000003374	RSC011000004007	non-identical
RSCREAM011000003375	RSC011000012917	non-identical
RSCREAM011000003376	RSC011000014287	non-identical
RSCREAM011000003378	RSC011000034578	non-identical
RSCREAM011000003379	RSC011000018751	non-identical
RSCREAM011000003380	RSC011000016168	non-identical
RSCREAM011000003381	RSC011000002252	identical
RSCREAM011000003382	RSC011000011000	non-identical
RSCREAM011000003383	RSC011000030317	non-identical
RSCREAM011000003384	RSC011000012183	non-identical
RSCREAM011000003385	RSC011000014722	non-identical
RSCREAM011000003386	RSC011000004577	identical
RSCREAM011000003387	RSC011000006569	non-identical
RSCREAM011000003388	RSC011000001418	non-identical
RSCREAM011000003389	RSC011000017187	non-identical
RSCREAM011000003390	RSC011000027141	non-identical
RSCREAM011000003391	RSC011000015877	non-identical
RSCREAM011000003392	RSC011000018324	non-identical
RSCREAM011000003393	RSC011000014782	non-identical
RSCREAM011000003394	RSC011000010036	non-identical
RSCREAM011000003395	RSC011000007811	non-identical
RSCREAM011000003396	RSC011000004772	identical
RSCREAM011000003397	RSC011000016793	identical
RSCREAM011000003398	RSC011000002572	identical
RSCREAM011000003399	RSC011000013565	identical
RSCREAM011000003400	RSC011000018885	non-identical
RSCREAM011000003402	RSC011000010343	non-identical
RSCREAM011000003403	RSC011000005131	identical
RSCREAM011000003404	RSC011000010611	non-identical
RSCREAM011000003405	RSC011000008838	non-identical
RSCREAM011000003406	RSC011000005571	non-identical
RSCREAM011000003407	RSC011000011437	identical
RSCREAM011000003408	RSC011000012426	identical
RSCREAM011000003409	RSC011000017924	non-identical
RSCREAM011000003410	RSC011000003884	non-identical
RSCREAM011000003411	RSC011000002629	non-identical
RSCREAM011000003412	RSC011000006783	non-identical
RSCREAM011000003413	RSC011000010220	non-identical
RSCREAM011000003414	RSC011000008548	non-identical
RSCREAM011000003415	RSC011000000310	non-identical
RSCREAM011000003416	RSC011000003000	non-identical
RSCREAM011000003417	RSC011000005702	non-identical
RSCREAM011000003418	RSC011000011734	identical
RSCREAM011000003420	RSC011000000427	non-identical
RSCREAM011000003421	RSC011000024306	non-identical
RSCREAM011000003422	RSC011000014016	non-identical
RSCREAM011000003423	RSC011000005540	non-identical
RSCREAM011000003424	RSC011000021554	non-identical
RSCREAM011000003425	RSC011000015642	non-identical
RSCREAM011000003427	RSC011000008260	non-identical
RSCREAM011000003429	RSC011000000372	non-identical
RSCREAM011000003430	RSC011000005364	identical
RSCREAM011000003432	RSC011000017222	non-identical
RSCREAM011000003433	RSC011000013049	non-identical
RSCREAM011000003434	RSC011000000203	non-identical
RSCREAM011000003435	RSC011000021654	non-identical
RSCREAM011000003436	RSC011000001723	non-identical
RSCREAM011000003437	RSC011000006937	non-identical
RSCREAM011000003438	RSC011000023353	identical
RSCREAM011000003439	RSC011000003689	non-identical
RSCREAM011000003440	RSC011000031409	non-identical
RSCREAM011000003441	RSC011000005445	non-identical
RSCREAM011000003443	RSC011000006309	identical
RSCREAM011000003444	RSC011000015296	non-identical
RSCREAM011000003445	RSC011000004265	non-identical
RSCREAM011000003446	RSC011000001363	non-identical
RSCREAM011000003447	RSC011000003439	identical
RSCREAM011000003449	RSC011000020888	identical
RSCREAM011000003450	RSC011000013495	non-identical
RSCREAM011000003451	RSC011000016591	non-identical
RSCREAM011000003452	RSC011000004765	identical
RSCREAM011000003453	RSC011000001142	non-identical
RSCREAM011000003455	RSC011000014613	non-identical
RSCREAM011000003456	RSC011000011415	non-identical
RSCREAM011000003457	RSC011000007074	non-identical
RSCREAM011000003458	RSC011000010455	non-identical
RSCREAM011000003459	RSC011000013636	non-identical
RSCREAM011000003460	RSC011000017875	non-identical
RSCREAM011000003461	RSC011000001719	non-identical
RSCREAM011000003462	RSC011000004561	non-identical
RSCREAM011000003463	RSC011000012373	non-identical
RSCREAM011000003464	RSC011000001326	non-identical
RSCREAM011000003465	RSC011000016384	non-identical
RSCREAM011000003466	RSC011000019258	identical
RSCREAM011000003467	RSC011000001618	non-identical
RSCREAM011000003468	RSC011000013661	non-identical
RSCREAM011000003469	RSC011000027187	non-identical
RSCREAM011000003470	RSC011000012925	non-identical
RSCREAM011000003471	RSC011000028182	non-identical
RSCREAM011000003472	RSC011000019671	identical
RSCREAM011000003473	RSC011000009097	non-identical
RSCREAM011000003474	RSC011000025897	identical
RSCREAM011000003475	RSC011000012512	non-identical
RSCREAM011000003476	RSC011000021928	non-identical
RSCREAM011000003477	RSC011000016789	non-identical
RSCREAM011000003478	RSC011000003264	non-identical
RSCREAM011000003479	RSC011000017620	non-identical
RSCREAM011000003480	RSC011000021711	non-identical
RSCREAM011000003481	RSC011000021606	non-identical
RSCREAM011000003482	RSC011000018098	non-identical
RSCREAM011000003483	RSC011000017913	non-identical
RSCREAM011000003484	RSC011000002164	non-identical
RSCREAM011000003485	RSC011000030332	non-identical
RSCREAM011000003486	RSC011000002321	non-identical
RSCREAM011000003487	RSC011000008779	identical
RSCREAM011000003488	RSC011000030179	non-identical
RSCREAM011000003489	RSC011000019427	non-identical
RSCREAM011000003490	RSC011000002427	non-identical
RSCREAM011000003491	RSC011000006451	non-identical
RSCREAM011000003493	RSC011000015093	non-identical
RSCREAM011000003494	RSC011000023224	non-identical
RSCREAM011000003495	RSC011000001891	non-identical
RSCREAM011000003497	RSC011000033416	non-identical
RSCREAM011000003498	RSC011000003831	non-identical
RSCREAM011000003499	RSC011000011016	non-identical
RSCREAM011000003500	RSC011000009281	non-identical
RSCREAM011000003501	RSC011000022095	non-identical
RSCREAM011000003502	RSC011000007781	non-identical
RSCREAM011000003503	RSC011000011228	non-identical
RSCREAM011000003504	RSC011000005874	non-identical
RSCREAM011000003505	RSC011000018229	non-identical
RSCREAM011000003506	RSC011000007034	non-identical
RSCREAM011000003507	RSC011000008121	non-identical
RSCREAM011000003508	RSC011000015311	non-identical
RSCREAM011000003509	RSC011000013891	non-identical
RSCREAM011000003510	RSC011000022479	non-identical
RSCREAM011000003511	RSC011000006760	non-identical
RSCREAM011000003512	RSC011000009974	identical
RSCREAM011000003513	RSC011000002093	non-identical
RSCREAM011000003514	RSC011000008972	non-identical
RSCREAM011000003515	RSC011000019796	identical
RSCREAM011000003516	RSC011000000939	non-identical
RSCREAM011000003518	RSC011000003114	non-identical
RSCREAM011000003519	RSC011000013222	non-identical
RSCREAM011000003520	RSC011000003779	non-identical
RSCREAM011000003521	RSC011000011357	non-identical
RSCREAM011000003522	RSC011000010651	non-identical
RSCREAM011000003523	RSC011000012505	identical
RSCREAM011000003524	RSC011000005401	identical
RSCREAM011000003525	RSC011000023660	non-identical
RSCREAM011000003526	RSC011000022007	non-identical
RSCREAM011000003527	RSC011000017645	identical
RSCREAM011000003528	RSC011000021290	non-identical
RSCREAM011000003529	RSC011000028269	non-identical
RSCREAM011000003530	RSC011000009257	non-identical
RSCREAM011000003531	RSC011000015163	non-identical
RSCREAM011000003532	RSC011000010859	non-identical
RSCREAM011000003533	RSC011000016372	non-identical
RSCREAM011000003534	RSC011000001976	non-identical
RSCREAM011000003535	RSC011000027641	non-identical
RSCREAM011000003536	RSC011000009490	non-identical
RSCREAM011000003537	RSC011000004199	non-identical
RSCREAM011000003538	RSC011000026666	non-identical
RSCREAM011000003539	RSC011000009411	identical
RSCREAM011000003540	RSC011000021182	non-identical
RSCREAM011000003541	RSC011000005224	non-identical
RSCREAM011000003542	RSC011000027298	non-identical
RSCREAM011000003543	RSC011000006948	non-identical
RSCREAM011000003544	RSC011000003571	non-identical
RSCREAM011000003545	RSC011000009737	non-identical
RSCREAM011000003546	RSC011000005262	non-identical
RSCREAM011000003547	RSC011000007514	non-identical
RSCREAM011000003548	RSC011000023301	non-identical
RSCREAM011000003549	RSC011000021561	non-identical
RSCREAM011000003551	RSC011000015307	non-identical
RSCREAM011000003552	RSC011000020908	non-identical
RSCREAM011000003553	RSC011000012725	non-identical
RSCREAM011000003555	RSC011000013162	identical
RSCREAM011000003556	RSC011000002790	non-identical
RSCREAM011000003557	RSC011000005548	non-identical
RSCREAM011000003558	RSC011000023210	identical
RSCREAM011000003559	RSC011000007461	non-identical
RSCREAM011000003560	RSC011000007200	non-identical
RSCREAM011000003562	RSC011000019617	non-identical
RSCREAM011000003563	RSC011000009484	non-identical
RSCREAM011000003564	RSC011000013442	identical
RSCREAM011000003565	RSC011000013322	non-identical
RSCREAM011000003566	RSC011000010984	non-identical
RSCREAM011000003567	RSC011000001803	non-identical
RSCREAM011000003568	RSC011000004496	non-identical
RSCREAM011000003569	RSC011000018672	non-identical
RSCREAM011000003570	RSC011000008525	non-identical
RSCREAM011000003571	RSC011000018074	non-identical
RSCREAM011000003572	RSC011000001102	non-identical
RSCREAM011000003573	RSC011000030118	non-identical
RSCREAM011000003574	RSC011000018105	non-identical
RSCREAM011000003575	RSC011000008798	non-identical
RSCREAM011000003576	RSC011000019217	non-identical
RSCREAM011000003577	RSC011000004411	non-identical
RSCREAM011000003578	RSC011000017859	identical
RSCREAM011000003579	RSC011000018366	non-identical
RSCREAM011000003580	RSC011000007846	non-identical
RSCREAM011000003582	RSC011000001256	non-identical
RSCREAM011000003583	RSC011000009238	non-identical
RSCREAM011000003584	RSC011000004163	non-identical
RSCREAM011000003585	RSC011000012855	non-identical
RSCREAM011000003586	RSC011000005318	non-identical
RSCREAM011000003587	RSC011000003465	non-identical
RSCREAM011000003588	RSC011000001162	identical
RSCREAM011000003589	RSC011000006847	non-identical
RSCREAM011000003591	RSC011000018686	identical
RSCREAM011000003592	RSC011000011991	non-identical
RSCREAM011000003593	RSC011000010303	non-identical
RSCREAM011000003595	RSC011000008592	non-identical
RSCREAM011000003596	RSC011000001946	non-identical
RSCREAM011000003597	RSC011000017603	non-identical
RSCREAM011000003598	RSC011000002050	non-identical
RSCREAM011000003599	RSC011000012063	non-identical
RSCREAM011000003600	RSC011000015031	identical
RSCREAM011000003601	RSC011000006234	non-identical
RSCREAM011000003602	RSC011000016450	non-identical
RSCREAM011000003603	RSC011000018338	non-identical
RSCREAM011000003604	RSC011000002550	non-identical
RSCREAM011000003605	RSC011000001148	non-identical
RSCREAM011000003606	RSC011000007169	non-identical
RSCREAM011000003607	RSC011000012401	non-identical
RSCREAM011000003609	RSC011000032298	non-identical
RSCREAM011000003610	RSC011000018492	non-identical
RSCREAM011000003611	RSC011000002349	non-identical
RSCREAM011000003613	RSC011000021784	non-identical
RSCREAM011000003614	RSC011000003215	identical
RSCREAM011000003616	RSC011000012319	non-identical
RSCREAM011000003617	RSC011000017522	identical
RSCREAM011000003618	RSC011000014241	non-identical
RSCREAM011000003619	RSC011000007017	non-identical
RSCREAM011000003620	RSC011000006173	non-identical
RSCREAM011000003621	RSC011000006326	non-identical
RSCREAM011000003622	RSC011000006162	non-identical
RSCREAM011000003623	RSC011000013389	identical
RSCREAM011000003624	RSC011000008051	non-identical
RSCREAM011000003625	RSC011000015502	identical
RSCREAM011000003626	RSC011000006589	identical
RSCREAM011000003627	RSC011000005467	non-identical
RSCREAM011000003628	RSC011000001184	non-identical
RSCREAM011000003630	RSC011000018354	identical
RSCREAM011000003631	RSC011000023050	non-identical
RSCREAM011000003632	RSC011000025694	non-identical
RSCREAM011000003633	RSC011000003475	non-identical
RSCREAM011000003634	RSC011000020780	non-identical
RSCREAM011000003635	RSC011000021253	non-identical
RSCREAM011000003636	RSC011000010131	non-identical
RSCREAM011000003637	RSC011000000681	non-identical
RSCREAM011000003638	RSC011000010365	non-identical
RSCREAM011000003639	RSC011000032602	non-identical
RSCREAM011000003640	RSC011000032048	non-identical
RSCREAM011000003641	RSC011000003365	non-identical
RSCREAM011000003642	RSC011000019659	non-identical
RSCREAM011000003643	RSC011000008170	identical
RSCREAM011000003644	RSC011000029171	non-identical
RSCREAM011000003645	RSC011000007212	non-identical
RSCREAM011000003646	RSC011000014170	non-identical
RSCREAM011000003647	RSC011000011400	non-identical
RSCREAM011000003648	RSC011000014486	non-identical
RSCREAM011000003649	RSC011000026589	non-identical
RSCREAM011000003650	RSC011000021810	non-identical
RSCREAM011000003651	RSC011000001985	non-identical
RSCREAM011000003652	RSC011000017548	non-identical
RSCREAM011000003653	RSC011000001693	identical
RSCREAM011000003654	RSC011000016629	non-identical
RSCREAM011000003655	RSC011000000853	identical
RSCREAM011000003656	RSC011000004719	non-identical
RSCREAM011000003657	RSC011000003443	non-identical
RSCREAM011000003658	RSC011000018791	non-identical
RSCREAM011000003659	RSC011000009976	non-identical
RSCREAM011000003660	RSC011000014720	identical
RSCREAM011000003661	RSC011000008207	non-identical
RSCREAM011000003662	RSC011000015359	non-identical
RSCREAM011000003663	RSC011000003027	non-identical
RSCREAM011000003664	RSC011000016562	non-identical
RSCREAM011000003666	RSC011000017143	non-identical
RSCREAM011000003667	RSC011000013707	non-identical
RSCREAM011000003668	RSC011000002197	non-identical
RSCREAM011000003669	RSC011000028540	non-identical
RSCREAM011000003670	RSC011000027374	non-identical
RSCREAM011000003671	RSC011000009107	identical
RSCREAM011000003672	RSC011000010909	non-identical
RSCREAM011000003673	RSC011000013588	non-identical
RSCREAM011000003674	RSC011000007312	non-identical
RSCREAM011000003675	RSC011000013683	non-identical
RSCREAM011000003676	RSC011000017933	identical
RSCREAM011000003677	RSC011000005942	non-identical
RSCREAM011000003678	RSC011000012316	non-identical
RSCREAM011000003679	RSC011000013249	non-identical
RSCREAM011000003680	RSC011000018956	non-identical
RSCREAM011000003681	RSC011000008490	non-identical
RSCREAM011000003682	RSC011000001722	non-identical
RSCREAM011000003683	RSC011000017009	non-identical
RSCREAM011000003684	RSC011000020292	non-identical
RSCREAM011000003685	RSC011000013542	non-identical
RSCREAM011000003686	RSC011000015489	non-identical
RSCREAM011000003687	RSC011000017350	non-identical
RSCREAM011000003688	RSC011000005518	non-identical
RSCREAM011000003689	RSC011000011921	non-identical
RSCREAM011000003690	RSC011000002413	non-identical
RSCREAM011000003691	RSC011000012265	non-identical
RSCREAM011000003692	RSC011000022443	non-identical
RSCREAM011000003693	RSC011000009133	identical
RSCREAM011000003694	RSC011000019624	non-identical
RSCREAM011000003695	RSC011000002745	non-identical
RSCREAM011000003696	RSC011000008020	non-identical
RSCREAM011000003697	RSC011000008368	non-identical
RSCREAM011000003698	RSC011000016352	non-identical
RSCREAM011000003699	RSC011000017267	non-identical
RSCREAM011000003700	RSC011000017965	non-identical
RSCREAM011000003701	RSC011000015555	non-identical
RSCREAM011000003702	RSC011000002304	non-identical
RSCREAM011000003703	RSC011000011304	non-identical
RSCREAM011000003704	RSC011000005423	non-identical
RSCREAM011000003705	RSC011000027249	non-identical
RSCREAM011000003706	RSC011000014953	non-identical
RSCREAM011000003707	RSC011000009545	non-identical
RSCREAM011000003708	RSC011000011301	non-identical
RSCREAM011000003709	RSC011000008150	identical
RSCREAM011000003710	RSC011000017361	non-identical
RSCREAM011000003711	RSC011000001269	non-identical
RSCREAM011000003712	RSC011000001432	non-identical
RSCREAM011000003713	RSC011000015185	identical
RSCREAM011000003714	RSC011000026999	non-identical
RSCREAM011000003715	RSC011000012955	non-identical
RSCREAM011000003716	RSC011000011020	non-identical
RSCREAM011000003718	RSC011000014455	identical
RSCREAM011000003719	RSC011000030795	non-identical
RSCREAM011000003720	RSC011000007144	non-identical
RSCREAM011000003721	RSC011000007041	non-identical
RSCREAM011000003722	RSC011000013607	identical
RSCREAM011000003723	RSC011000023688	non-identical
RSCREAM011000003724	RSC011000004559	non-identical
RSCREAM011000003726	RSC011000022599	non-identical
RSCREAM011000003727	RSC011000026427	non-identical
RSCREAM011000003728	RSC011000019123	non-identical
RSCREAM011000003729	RSC011000003136	non-identical
RSCREAM011000003730	RSC011000004623	non-identical
RSCREAM011000003732	RSC011000012522	non-identical
RSCREAM011000003733	RSC011000010473	non-identical
RSCREAM011000003734	RSC011000001031	non-identical
RSCREAM011000003736	RSC011000020835	non-identical
RSCREAM011000003737	RSC011000000068	non-identical
RSCREAM011000003738	RSC011000017485	non-identical
RSCREAM011000003739	RSC011000020517	non-identical
RSCREAM011000003740	RSC011000018409	non-identical
RSCREAM011000003741	RSC011000013139	non-identical
RSCREAM011000003742	RSC011000005421	identical
RSCREAM011000003743	RSC011000010676	identical
RSCREAM011000003744	RSC011000006784	non-identical
RSCREAM011000003745	RSC011000017625	non-identical
RSCREAM011000003746	RSC011000002135	non-identical
RSCREAM011000003748	RSC011000011133	non-identical
RSCREAM011000003749	RSC011000000435	non-identical
RSCREAM011000003750	RSC011000012834	non-identical
RSCREAM011000003751	RSC011000005341	non-identical
RSCREAM011000003752	RSC011000023890	non-identical
RSCREAM011000003753	RSC011000024867	non-identical
RSCREAM011000003754	RSC011000018769	non-identical
RSCREAM011000003755	RSC011000016462	non-identical
RSCREAM011000003756	RSC011000003517	identical
RSCREAM011000003757	RSC011000014062	non-identical
RSCREAM011000003758	RSC011000003911	non-identical
RSCREAM011000003759	RSC011000007106	non-identical
RSCREAM011000003760	RSC011000033668	non-identical
RSCREAM011000003761	RSC011000014795	non-identical
RSCREAM011000003762	RSC011000016705	non-identical
RSCREAM011000003763	RSC011000011822	non-identical
RSCREAM011000003764	RSC011000007649	non-identical
RSCREAM011000003765	RSC011000006007	non-identical
RSCREAM011000003766	RSC011000007300	non-identical
RSCREAM011000003767	RSC011000001820	non-identical
RSCREAM011000003768	RSC011000012630	non-identical
RSCREAM011000003769	RSC011000001527	non-identical
RSCREAM011000003770	RSC011000013027	non-identical
RSCREAM011000003771	RSC011000009174	non-identical
RSCREAM011000003772	RSC011000021786	non-identical
RSCREAM011000003774	RSC011000015925	non-identical
RSCREAM011000003775	RSC011000000196	non-identical
RSCREAM011000003776	RSC011000009658	non-identical
RSCREAM011000003777	RSC011000007879	non-identical
RSCREAM011000003778	RSC011000003470	identical
RSCREAM011000003779	RSC011000017445	non-identical
RSCREAM011000003780	RSC011000014931	non-identical
RSCREAM011000003781	RSC011000004842	non-identical
RSCREAM011000003782	RSC011000002760	non-identical
RSCREAM011000003783	RSC011000004759	non-identical
RSCREAM011000003784	RSC011000012348	non-identical
RSCREAM011000003785	RSC011000015510	non-identical
RSCREAM011000003786	RSC011000005878	non-identical
RSCREAM011000003787	RSC011000013402	non-identical
RSCREAM011000003788	RSC011000009488	non-identical
RSCREAM011000003789	RSC011000003724	non-identical
RSCREAM011000003790	RSC011000001482	non-identical
RSCREAM011000003791	RSC011000007881	non-identical
RSCREAM011000003792	RSC011000023585	non-identical
RSCREAM011000003793	RSC011000016176	non-identical
RSCREAM011000003794	RSC011000000932	non-identical
RSCREAM011000003795	RSC011000023963	non-identical
RSCREAM011000003796	RSC011000008988	non-identical
RSCREAM011000003797	RSC011000004904	non-identical
RSCREAM011000003798	RSC011000017420	non-identical
RSCREAM011000003799	RSC011000018184	non-identical
RSCREAM011000003800	RSC011000007724	non-identical
RSCREAM011000003801	RSC011000008989	non-identical
RSCREAM011000003802	RSC011000013878	non-identical
RSCREAM011000003803	RSC011000017898	non-identical
RSCREAM011000003804	RSC011000013567	non-identical
RSCREAM011000003805	RSC011000016445	non-identical
RSCREAM011000003806	RSC011000014998	non-identical
RSCREAM011000003807	RSC011000018583	identical
RSCREAM011000003809	RSC011000001515	non-identical
RSCREAM011000003810	RSC011000013281	non-identical
RSCREAM011000003811	RSC011000008376	identical
RSCREAM011000003812	RSC011000015553	non-identical
RSCREAM011000003813	RSC011000012349	non-identical
RSCREAM011000003814	RSC011000018201	identical
RSCREAM011000003815	RSC011000019342	non-identical
RSCREAM011000003816	RSC011000003482	non-identical
RSCREAM011000003817	RSC011000011143	non-identical
RSCREAM011000003818	RSC011000012127	non-identical
RSCREAM011000003819	RSC011000012961	identical
RSCREAM011000003820	RSC011000002796	identical
RSCREAM011000003821	RSC011000012651	non-identical
RSCREAM011000003822	RSC011000023695	non-identical
RSCREAM011000003823	RSC011000009386	identical
RSCREAM011000003824	RSC011000001758	identical
RSCREAM011000003826	RSC011000020659	non-identical
RSCREAM011000003827	RSC011000010535	non-identical
RSCREAM011000003829	RSC011000024303	non-identical
RSCREAM011000003830	RSC011000009734	non-identical
RSCREAM011000003831	RSC011000000589	non-identical
RSCREAM011000003832	RSC011000010157	non-identical
RSCREAM011000003833	RSC011000012055	non-identical
RSCREAM011000003834	RSC011000008968	non-identical
RSCREAM011000003835	RSC011000008854	identical
RSCREAM011000003836	RSC011000015336	non-identical
RSCREAM011000003837	RSC011000013751	non-identical
RSCREAM011000003838	RSC011000011510	non-identical
RSCREAM011000003839	RSC011000018044	identical
RSCREAM011000003840	RSC011000002691	non-identical
RSCREAM011000003841	RSC011000001303	identical
RSCREAM011000003842	RSC011000007548	non-identical
RSCREAM011000003843	RSC011000012782	non-identical
RSCREAM011000003844	RSC011000013229	non-identical
RSCREAM011000003845	RSC011000003561	non-identical
RSCREAM011000003846	RSC011000003090	non-identical
RSCREAM011000003847	RSC011000006347	non-identical
RSCREAM011000003848	RSC011000007248	non-identical
RSCREAM011000003849	RSC011000021724	identical
RSCREAM011000003850	RSC011000014825	non-identical
RSCREAM011000003851	RSC011000019990	non-identical
RSCREAM011000003852	RSC011000003150	non-identical
RSCREAM011000003853	RSC011000028388	non-identical
RSCREAM011000003854	RSC011000024809	non-identical
RSCREAM011000003855	RSC011000010356	non-identical
RSCREAM011000003856	RSC011000007489	non-identical
RSCREAM011000003857	RSC011000014525	non-identical
RSCREAM011000003858	RSC011000005403	non-identical
RSCREAM011000003859	RSC011000010900	non-identical
RSCREAM011000003860	RSC011000003472	non-identical
RSCREAM011000003862	RSC011000008140	non-identical
RSCREAM011000003863	RSC011000007404	non-identical
RSCREAM011000003864	RSC011000026144	non-identical
RSCREAM011000003865	RSC011000015238	non-identical
RSCREAM011000003866	RSC011000006001	non-identical
RSCREAM011000003868	RSC011000024924	identical
RSCREAM011000003869	RSC011000004351	non-identical
RSCREAM011000003870	RSC011000012117	identical
RSCREAM011000003871	RSC011000013010	non-identical
RSCREAM011000003872	RSC011000026369	non-identical
RSCREAM011000003873	RSC011000005203	non-identical
RSCREAM011000003874	RSC011000023907	non-identical
RSCREAM011000003875	RSC011000004471	non-identical
RSCREAM011000003876	RSC011000012095	non-identical
RSCREAM011000003877	RSC011000011660	non-identical
RSCREAM011000003878	RSC011000012539	identical
RSCREAM011000003879	RSC011000016594	non-identical
RSCREAM011000003880	RSC011000013955	identical
RSCREAM011000003881	RSC011000004847	non-identical
RSCREAM011000003882	RSC011000004127	non-identical
RSCREAM011000003883	RSC011000011695	non-identical
RSCREAM011000003884	RSC011000022430	non-identical
RSCREAM011000003885	RSC011000022253	non-identical
RSCREAM011000003886	RSC011000017063	non-identical
RSCREAM011000003887	RSC011000013737	identical
RSCREAM011000003888	RSC011000001958	non-identical
RSCREAM011000003889	RSC011000012919	non-identical
RSCREAM011000003890	RSC011000014960	non-identical
RSCREAM011000003891	RSC011000000590	non-identical
RSCREAM011000003893	RSC011000021126	non-identical
RSCREAM011000003894	RSC011000007454	non-identical
RSCREAM011000003895	RSC011000017160	non-identical
RSCREAM011000003896	RSC011000011728	non-identical
RSCREAM011000003897	RSC011000010560	identical
RSCREAM011000003900	RSC011000002865	non-identical
RSCREAM011000003901	RSC011000009948	identical
RSCREAM011000003902	RSC011000015036	identical
RSCREAM011000003903	RSC011000020706	non-identical
RSCREAM011000003904	RSC011000001637	non-identical
RSCREAM011000003905	RSC011000014396	non-identical
RSCREAM011000003906	RSC011000032973	identical
RSCREAM011000003907	RSC011000002376	non-identical
RSCREAM011000003908	RSC011000022327	non-identical
RSCREAM011000003909	RSC011000000945	non-identical
RSCREAM011000003910	RSC011000016876	non-identical
RSCREAM011000003911	RSC011000014657	non-identical
RSCREAM011000003912	RSC011000031947	identical
RSCREAM011000003913	RSC011000003966	non-identical
RSCREAM011000003914	RSC011000010823	non-identical
RSCREAM011000003916	RSC011000015094	non-identical
RSCREAM011000003917	RSC011000032370	non-identical
RSCREAM011000003919	RSC011000014553	non-identical
RSCREAM011000003920	RSC011000019519	non-identical
RSCREAM011000003921	RSC011000001676	non-identical
RSCREAM011000003923	RSC011000003139	non-identical
RSCREAM011000003924	RSC011000016072	identical
RSCREAM011000003925	RSC011000016442	non-identical
RSCREAM011000003926	RSC011000018009	identical
RSCREAM011000003927	RSC011000001472	non-identical
RSCREAM011000003929	RSC011000024943	non-identical
RSCREAM011000003930	RSC011000006201	non-identical
RSCREAM011000003931	RSC011000020941	non-identical
RSCREAM011000003932	RSC011000021379	identical
RSCREAM011000003933	RSC011000018726	non-identical
RSCREAM011000003934	RSC011000016825	non-identical
RSCREAM011000003935	RSC011000011862	non-identical
RSCREAM011000003936	RSC011000027295	non-identical
RSCREAM011000003937	RSC011000015739	non-identical
RSCREAM011000003938	RSC011000004457	non-identical
RSCREAM011000003939	RSC011000004691	non-identical
RSCREAM011000003940	RSC011000007771	non-identical
RSCREAM011000003941	RSC011000018849	non-identical
RSCREAM011000003942	RSC011000025324	non-identical
RSCREAM011000003943	RSC011000018386	non-identical
RSCREAM011000003944	RSC011000015406	non-identical
RSCREAM011000003945	RSC011000023818	non-identical
RSCREAM011000003946	RSC011000015927	non-identical
RSCREAM011000003947	RSC011000005292	identical
RSCREAM011000003948	RSC011000005431	non-identical
RSCREAM011000003949	RSC011000000766	non-identical
RSCREAM011000003950	RSC011000033082	non-identical
RSCREAM011000003951	RSC011000002114	non-identical
RSCREAM011000003952	RSC011000026599	non-identical
RSCREAM011000003953	RSC011000010219	identical
RSCREAM011000003954	RSC011000009706	non-identical
RSCREAM011000003955	RSC011000013716	non-identical
RSCREAM011000003958	RSC011000003211	identical
RSCREAM011000003959	RSC011000017073	identical
RSCREAM011000003960	RSC011000009869	non-identical
RSCREAM011000003961	RSC011000003714	non-identical
RSCREAM011000003962	RSC011000002115	identical
RSCREAM011000003963	RSC011000000540	identical
RSCREAM011000003964	RSC011000014841	non-identical
RSCREAM011000003966	RSC011000028955	non-identical
RSCREAM011000003967	RSC011000020166	non-identical
RSCREAM011000003968	RSC011000001277	non-identical
RSCREAM011000003969	RSC011000001494	non-identical
RSCREAM011000003970	RSC011000002108	non-identical
RSCREAM011000003971	RSC011000013659	non-identical
RSCREAM011000003972	RSC011000012191	non-identical
RSCREAM011000003973	RSC011000015305	non-identical
RSCREAM011000003974	RSC011000001107	non-identical
RSCREAM011000003975	RSC011000022366	non-identical
RSCREAM011000003976	RSC011000013746	non-identical
RSCREAM011000003977	RSC011000000108	identical
RSCREAM011000003978	RSC011000014803	non-identical
RSCREAM011000003980	RSC011000006090	non-identical
RSCREAM011000003981	RSC011000034712	non-identical
RSCREAM011000003982	RSC011000018569	non-identical
RSCREAM011000003983	RSC011000008179	non-identical
RSCREAM011000003984	RSC011000004066	non-identical
RSCREAM011000003985	RSC011000018076	non-identical
RSCREAM011000003986	RSC011000008337	identical
RSCREAM011000003987	RSC011000013604	non-identical
RSCREAM011000003988	RSC011000019717	non-identical
RSCREAM011000003989	RSC011000019146	non-identical
RSCREAM011000003990	RSC011000013637	non-identical
RSCREAM011000003992	RSC011000023004	non-identical
RSCREAM011000003994	RSC011000019527	non-identical
RSCREAM011000003995	RSC011000004282	non-identical
RSCREAM011000003997	RSC011000021374	non-identical
RSCREAM011000003998	RSC011000011053	non-identical
RSCREAM011000003999	RSC011000000289	non-identical
RSCREAM011000004000	RSC011000010753	non-identical
RSCREAM011000004001	RSC011000019197	non-identical
RSCREAM011000004002	RSC011000000243	non-identical
RSCREAM011000004003	RSC011000000464	non-identical
RSCREAM011000004004	RSC011000019806	non-identical
RSCREAM011000004005	RSC011000019054	non-identical
RSCREAM011000004006	RSC011000014444	non-identical
RSCREAM011000004007	RSC011000006932	non-identical
RSCREAM011000004008	RSC011000008837	non-identical
RSCREAM011000004009	RSC011000009788	identical
RSCREAM011000004010	RSC011000026014	non-identical
RSCREAM011000004011	RSC011000013323	non-identical
RSCREAM011000004012	RSC011000016554	non-identical
RSCREAM011000004013	RSC011000021398	non-identical
RSCREAM011000004014	RSC011000003829	non-identical
RSCREAM011000004016	RSC011000023013	non-identical
RSCREAM011000004017	RSC011000002700	non-identical
RSCREAM011000004018	RSC011000021195	non-identical
RSCREAM011000004019	RSC011000005165	identical
RSCREAM011000004020	RSC011000000537	identical
RSCREAM011000004021	RSC011000027449	non-identical
RSCREAM011000004022	RSC011000023334	non-identical
RSCREAM011000004023	RSC011000009667	non-identical
RSCREAM011000004024	RSC011000011666	non-identical
RSCREAM011000004026	RSC011000011644	non-identical
RSCREAM011000004027	RSC011000014852	non-identical
RSCREAM011000004029	RSC011000010304	non-identical
RSCREAM011000004030	RSC011000006439	identical
RSCREAM011000004031	RSC011000025728	non-identical
RSCREAM011000004032	RSC011000026407	non-identical
RSCREAM011000004033	RSC011000012676	non-identical
RSCREAM011000004034	RSC011000005822	non-identical
RSCREAM011000004035	RSC011000002693	non-identical
RSCREAM011000004036	RSC011000029427	non-identical
RSCREAM011000004037	RSC011000027079	non-identical
RSCREAM011000004038	RSC011000019094	non-identical
RSCREAM011000004039	RSC011000022483	non-identical
RSCREAM011000004040	RSC011000009856	non-identical
RSCREAM011000004041	RSC011000017151	non-identical
RSCREAM011000004042	RSC011000002176	non-identical
RSCREAM011000004043	RSC011000014398	non-identical
RSCREAM011000004044	RSC011000016465	non-identical
RSCREAM011000004045	RSC011000023289	identical
RSCREAM011000004046	RSC011000008682	non-identical
RSCREAM011000004047	RSC011000024032	non-identical
RSCREAM011000004048	RSC011000013602	non-identical
RSCREAM011000004049	RSC011000008100	non-identical
RSCREAM011000004050	RSC011000017181	non-identical
RSCREAM011000004051	RSC011000000714	non-identical
RSCREAM011000004052	RSC011000001807	non-identical
RSCREAM011000004053	RSC011000013135	non-identical
RSCREAM011000004054	RSC011000025740	non-identical
RSCREAM011000004055	RSC011000003640	non-identical
RSCREAM011000004056	RSC011000021366	non-identical
RSCREAM011000004057	RSC011000006974	non-identical
RSCREAM011000004058	RSC011000019831	non-identical
RSCREAM011000004059	RSC011000014069	non-identical
RSCREAM011000004060	RSC011000010404	non-identical
RSCREAM011000004061	RSC011000014762	non-identical
RSCREAM011000004062	RSC011000027720	non-identical
RSCREAM011000004063	RSC011000031161	non-identical
RSCREAM011000004064	RSC011000009599	identical
RSCREAM011000004066	RSC011000004042	non-identical
RSCREAM011000004067	RSC011000001973	non-identical
RSCREAM011000004068	RSC011000015800	non-identical
RSCREAM011000004069	RSC011000003555	non-identical
RSCREAM011000004070	RSC011000001511	non-identical
RSCREAM011000004071	RSC011000011768	non-identical
RSCREAM011000004072	RSC011000004747	non-identical
RSCREAM011000004073	RSC011000014548	non-identical
RSCREAM011000004074	RSC011000009512	non-identical
RSCREAM011000004075	RSC011000001810	non-identical
RSCREAM011000004076	RSC011000008562	non-identical
RSCREAM011000004077	RSC011000015855	identical
RSCREAM011000004078	RSC011000010350	non-identical
RSCREAM011000004079	RSC011000005028	non-identical
RSCREAM011000004080	RSC011000017812	non-identical
RSCREAM011000004081	RSC011000021529	non-identical
RSCREAM011000004082	RSC011000011246	non-identical
RSCREAM011000004083	RSC011000023935	non-identical
RSCREAM011000004084	RSC011000018328	non-identical
RSCREAM011000004085	RSC011000005011	non-identical
RSCREAM011000004086	RSC011000008311	non-identical
RSCREAM011000004087	RSC011000024707	non-identical
RSCREAM011000004088	RSC011000004839	non-identical
RSCREAM011000004089	RSC011000000113	non-identical
RSCREAM011000004090	RSC011000004494	non-identical
RSCREAM011000004091	RSC011000004685	non-identical
RSCREAM011000004092	RSC011000002420	non-identical
RSCREAM011000004094	RSC011000016364	non-identical
RSCREAM011000004095	RSC011000030346	identical
RSCREAM011000004096	RSC011000018080	non-identical
RSCREAM011000004098	RSC011000000792	non-identical
RSCREAM011000004099	RSC011000015017	non-identical
RSCREAM011000004101	RSC011000001696	non-identical
RSCREAM011000004102	RSC011000001076	non-identical
RSCREAM011000004103	RSC011000012837	non-identical
RSCREAM011000004104	RSC011000021816	identical
RSCREAM011000004105	RSC011000014927	non-identical
RSCREAM011000004106	RSC011000015097	non-identical
RSCREAM011000004107	RSC011000028917	non-identical
RSCREAM011000004108	RSC011000006078	non-identical
RSCREAM011000004109	RSC011000011575	non-identical
RSCREAM011000004110	RSC011000000296	non-identical
RSCREAM011000004111	RSC011000006262	non-identical
RSCREAM011000004112	RSC011000012341	identical
RSCREAM011000004113	RSC011000002650	non-identical
RSCREAM011000004114	RSC011000004549	identical
RSCREAM011000004115	RSC011000010622	identical
RSCREAM011000004116	RSC011000007594	non-identical
RSCREAM011000004117	RSC011000006285	non-identical
RSCREAM011000004118	RSC011000024842	non-identical
RSCREAM011000004120	RSC011000002971	non-identical
RSCREAM011000004121	RSC011000000584	identical
RSCREAM011000004122	RSC011000002907	identical
RSCREAM011000004123	RSC011000018351	non-identical
RSCREAM011000004124	RSC011000008769	non-identical
RSCREAM011000004125	RSC011000002526	non-identical
RSCREAM011000004126	RSC011000029613	non-identical
RSCREAM011000004127	RSC011000019412	non-identical
RSCREAM011000004129	RSC011000010621	non-identical
RSCREAM011000004130	RSC011000015934	non-identical
RSCREAM011000004131	RSC011000005732	non-identical
RSCREAM011000004132	RSC011000016021	non-identical
RSCREAM011000004134	RSC011000020115	non-identical
RSCREAM011000004135	RSC011000005496	non-identical
RSCREAM011000004136	RSC011000006773	identical
RSCREAM011000004137	RSC011000010352	non-identical
RSCREAM011000004138	RSC011000004831	non-identical
RSCREAM011000004139	RSC011000024598	non-identical
RSCREAM011000004140	RSC011000002133	non-identical
RSCREAM011000004141	RSC011000017760	non-identical
RSCREAM011000004142	RSC011000003683	non-identical
RSCREAM011000004143	RSC011000033975	non-identical
RSCREAM011000004144	RSC011000012840	non-identical
RSCREAM011000004145	RSC011000006122	identical
RSCREAM011000004146	RSC011000023163	non-identical
RSCREAM011000004147	RSC011000032591	non-identical
RSCREAM011000004148	RSC011000019810	non-identical
RSCREAM011000004149	RSC011000006148	non-identical
RSCREAM011000004150	RSC011000015354	non-identical
RSCREAM011000004151	RSC011000012544	non-identical
RSCREAM011000004152	RSC011000020591	non-identical
RSCREAM011000004153	RSC011000004193	non-identical
RSCREAM011000004154	RSC011000010177	non-identical
RSCREAM011000004155	RSC011000012089	non-identical
RSCREAM011000004157	RSC011000011065	non-identical
RSCREAM011000004159	RSC011000025524	non-identical
RSCREAM011000004160	RSC011000008268	non-identical
RSCREAM011000004161	RSC011000026379	non-identical
RSCREAM011000004162	RSC011000012091	non-identical
RSCREAM011000004163	RSC011000016722	non-identical
RSCREAM011000004164	RSC011000004346	non-identical
RSCREAM011000004165	RSC011000018734	identical
RSCREAM011000004166	RSC011000025331	identical
RSCREAM011000004167	RSC011000021826	non-identical
RSCREAM011000004168	RSC011000011019	identical
RSCREAM011000004169	RSC011000024151	non-identical
RSCREAM011000004170	RSC011000016254	non-identical
RSCREAM011000004171	RSC011000017799	non-identical
RSCREAM011000004172	RSC011000007959	non-identical
RSCREAM011000004173	RSC011000018057	identical
RSCREAM011000004174	RSC011000001283	identical
RSCREAM011000004175	RSC011000004973	non-identical
RSCREAM011000004176	RSC011000005835	identical
RSCREAM011000004177	RSC011000011951	non-identical
RSCREAM011000004178	RSC011000018481	non-identical
RSCREAM011000004179	RSC011000019549	non-identical
RSCREAM011000004180	RSC011000011337	non-identical
RSCREAM011000004181	RSC011000004251	non-identical
RSCREAM011000004182	RSC011000015619	identical
RSCREAM011000004183	RSC011000007046	non-identical
RSCREAM011000004184	RSC011000009931	non-identical
RSCREAM011000004185	RSC011000027026	non-identical
RSCREAM011000004186	RSC011000005747	non-identical
RSCREAM011000004187	RSC011000009942	non-identical
RSCREAM011000004189	RSC011000001790	identical
RSCREAM011000004190	RSC011000007216	non-identical
RSCREAM011000004191	RSC011000025439	non-identical
RSCREAM011000004192	RSC011000005982	identical
RSCREAM011000004194	RSC011000006971	non-identical
RSCREAM011000004195	RSC011000005246	identical
RSCREAM011000004196	RSC011000009502	non-identical
RSCREAM011000004197	RSC011000006184	non-identical
RSCREAM011000004198	RSC011000022488	identical
RSCREAM011000004199	RSC011000016691	non-identical
RSCREAM011000004200	RSC011000018940	non-identical
RSCREAM011000004201	RSC011000005202	non-identical
RSCREAM011000004202	RSC011000009308	non-identical
RSCREAM011000004203	RSC011000002775	non-identical
RSCREAM011000004204	RSC011000011578	non-identical
RSCREAM011000004205	RSC011000003516	non-identical
RSCREAM011000004206	RSC011000000910	non-identical
RSCREAM011000004208	RSC011000017914	non-identical
RSCREAM011000004209	RSC011000020698	non-identical
RSCREAM011000004210	RSC011000007976	non-identical
RSCREAM011000004211	RSC011000010536	non-identical
RSCREAM011000004212	RSC011000004134	non-identical
RSCREAM011000004213	RSC011000002984	identical
RSCREAM011000004214	RSC011000006343	non-identical
RSCREAM011000004215	RSC011000012747	non-identical
RSCREAM011000004216	RSC011000017529	identical
RSCREAM011000004217	RSC011000017374	non-identical
RSCREAM011000004218	RSC011000023167	non-identical
RSCREAM011000004219	RSC011000003631	non-identical
RSCREAM011000004220	RSC011000007929	identical
RSCREAM011000004221	RSC011000024937	identical
RSCREAM011000004222	RSC011000017884	non-identical
RSCREAM011000004223	RSC011000001661	identical
RSCREAM011000004224	RSC011000019991	non-identical
RSCREAM011000004225	RSC011000009552	non-identical
RSCREAM011000004226	RSC011000015241	non-identical
RSCREAM011000004227	RSC011000026079	non-identical
RSCREAM011000004228	RSC011000009626	non-identical
RSCREAM011000004229	RSC011000006567	non-identical
RSCREAM011000004230	RSC011000021625	non-identical
RSCREAM011000004231	RSC011000021563	non-identical
RSCREAM011000004232	RSC011000015833	non-identical
RSCREAM011000004234	RSC011000000381	non-identical
RSCREAM011000004235	RSC011000004546	identical
RSCREAM011000004236	RSC011000004643	non-identical
RSCREAM011000004237	RSC011000021051	non-identical
RSCREAM011000004238	RSC011000023699	non-identical
RSCREAM011000004239	RSC011000013352	non-identical
RSCREAM011000004240	RSC011000011121	non-identical
RSCREAM011000004241	RSC011000010749	non-identical
RSCREAM011000004242	RSC011000004258	non-identical
RSCREAM011000004243	RSC011000003374	non-identical
RSCREAM011000004244	RSC011000004340	non-identical
RSCREAM011000004245	RSC011000006864	identical
RSCREAM011000004246	RSC011000014781	non-identical
RSCREAM011000004247	RSC011000005487	non-identical
RSCREAM011000004248	RSC011000016077	non-identical
RSCREAM011000004249	RSC011000020582	non-identical
RSCREAM011000004250	RSC011000007988	identical
RSCREAM011000004251	RSC011000007914	identical
RSCREAM011000004253	RSC011000005726	non-identical
RSCREAM011000004254	RSC011000017167	non-identical
RSCREAM011000004255	RSC011000022809	non-identical
RSCREAM011000004256	RSC011000009328	non-identical
RSCREAM011000004257	RSC011000011923	non-identical
RSCREAM011000004258	RSC011000032744	non-identical
RSCREAM011000004260	RSC011000004654	non-identical
RSCREAM011000004261	RSC011000009813	non-identical
RSCREAM011000004264	RSC011000010281	non-identical
RSCREAM011000004265	RSC011000002836	identical
RSCREAM011000004266	RSC011000011693	non-identical
RSCREAM011000004267	RSC011000012352	non-identical
RSCREAM011000004268	RSC011000014044	identical
RSCREAM011000004270	RSC011000010853	non-identical
RSCREAM011000004271	RSC011000018745	identical
RSCREAM011000004273	RSC011000005816	non-identical
RSCREAM011000004274	RSC011000012555	non-identical
RSCREAM011000004275	RSC011000004302	identical
RSCREAM011000004276	RSC011000008990	non-identical
RSCREAM011000004277	RSC011000015695	non-identical
RSCREAM011000004278	RSC011000013050	identical
RSCREAM011000004279	RSC011000023678	non-identical
RSCREAM011000004280	RSC011000000407	non-identical
RSCREAM011000004282	RSC011000011946	non-identical
RSCREAM011000004283	RSC011000013729	non-identical
RSCREAM011000004284	RSC011000014422	non-identical
RSCREAM011000004285	RSC011000030147	non-identical
RSCREAM011000004286	RSC011000002935	identical
RSCREAM011000004287	RSC011000014805	identical
RSCREAM011000004288	RSC011000008586	non-identical
RSCREAM011000004289	RSC011000007395	identical
RSCREAM011000004290	RSC011000004708	non-identical
RSCREAM011000004291	RSC011000012907	identical
RSCREAM011000004292	RSC011000000450	non-identical
RSCREAM011000004293	RSC011000009114	identical
RSCREAM011000004294	RSC011000014896	non-identical
RSCREAM011000004295	RSC011000001311	non-identical
RSCREAM011000004296	RSC011000019222	non-identical
RSCREAM011000004297	RSC011000028106	non-identical
RSCREAM011000004298	RSC011000016205	non-identical
RSCREAM011000004299	RSC011000019343	non-identical
RSCREAM011000004300	RSC011000015073	identical
RSCREAM011000004301	RSC011000025220	non-identical
RSCREAM011000004302	RSC011000009510	non-identical
RSCREAM011000004303	RSC011000029161	non-identical
RSCREAM011000004304	RSC011000016304	non-identical
RSCREAM011000004305	RSC011000000217	non-identical
RSCREAM011000004306	RSC011000004515	non-identical
RSCREAM011000004307	RSC011000009843	non-identical
RSCREAM011000004308	RSC011000010970	identical
RSCREAM011000004310	RSC011000022216	non-identical
RSCREAM011000004312	RSC011000010590	non-identical
RSCREAM011000004313	RSC011000019450	non-identical
RSCREAM011000004314	RSC011000009995	non-identical
RSCREAM011000004316	RSC011000007089	non-identical
RSCREAM011000004317	RSC011000009014	non-identical
RSCREAM011000004318	RSC011000001203	non-identical
RSCREAM011000004319	RSC011000017588	identical
RSCREAM011000004320	RSC011000010599	non-identical
RSCREAM011000004321	RSC011000005937	non-identical
RSCREAM011000004322	RSC011000007176	non-identical
RSCREAM011000004323	RSC011000002851	non-identical
RSCREAM011000004324	RSC011000017612	non-identical
RSCREAM011000004325	RSC011000002288	non-identical
RSCREAM011000004326	RSC011000015044	identical
RSCREAM011000004327	RSC011000004358	non-identical
RSCREAM011000004328	RSC011000015184	non-identical
RSCREAM011000004329	RSC011000007438	non-identical
RSCREAM011000004330	RSC011000019298	non-identical
RSCREAM011000004331	RSC011000020564	non-identical
RSCREAM011000004333	RSC011000020900	identical
RSCREAM011000004334	RSC011000001832	non-identical
RSCREAM011000004335	RSC011000006906	non-identical
RSCREAM011000004336	RSC011000019295	non-identical
RSCREAM011000004337	RSC011000007485	non-identical
RSCREAM011000004338	RSC011000005502	non-identical
RSCREAM011000004339	RSC011000023295	identical
RSCREAM011000004340	RSC011000019749	non-identical
RSCREAM011000004341	RSC011000007870	non-identical
RSCREAM011000004342	RSC011000014777	non-identical
RSCREAM011000004343	RSC011000017528	non-identical
RSCREAM011000004344	RSC011000026880	non-identical
RSCREAM011000004345	RSC011000011907	identical
RSCREAM011000004346	RSC011000007373	non-identical
RSCREAM011000004347	RSC011000013282	non-identical
RSCREAM011000004348	RSC011000034826	non-identical
RSCREAM011000004349	RSC011000032331	non-identical
RSCREAM011000004350	RSC011000026840	non-identical
RSCREAM011000004351	RSC011000004634	identical
RSCREAM011000004353	RSC011000026705	non-identical
RSCREAM011000004354	RSC011000004525	non-identical
RSCREAM011000004355	RSC011000005000	non-identical
RSCREAM011000004356	RSC011000000661	non-identical
RSCREAM011000004357	RSC011000016078	non-identical
RSCREAM011000004358	RSC011000022641	non-identical
RSCREAM011000004359	RSC011000006898	non-identical
RSCREAM011000004360	RSC011000015380	non-identical
RSCREAM011000004361	RSC011000032001	non-identical
RSCREAM011000004362	RSC011000015696	non-identical
RSCREAM011000004363	RSC011000000667	non-identical
RSCREAM011000004364	RSC011000013564	non-identical
RSCREAM011000004365	RSC011000009787	non-identical
RSCREAM011000004366	RSC011000027470	non-identical
RSCREAM011000004367	RSC011000001333	non-identical
RSCREAM011000004368	RSC011000020330	non-identical
RSCREAM011000004369	RSC011000015762	non-identical
RSCREAM011000004370	RSC011000020827	non-identical
RSCREAM011000004372	RSC011000014884	identical
RSCREAM011000004373	RSC011000017147	non-identical
RSCREAM011000004374	RSC011000000469	non-identical
RSCREAM011000004376	RSC011000018918	non-identical
RSCREAM011000004377	RSC011000021736	non-identical
RSCREAM011000004379	RSC011000013689	identical
RSCREAM011000004380	RSC011000010431	non-identical
RSCREAM011000004381	RSC011000023709	non-identical
RSCREAM011000004382	RSC011000027462	non-identical
RSCREAM011000004383	RSC011000013432	non-identical
RSCREAM011000004384	RSC011000015274	non-identical
RSCREAM011000004385	RSC011000002902	identical
RSCREAM011000004386	RSC011000023756	non-identical
RSCREAM011000004387	RSC011000002319	non-identical
RSCREAM011000004388	RSC011000007911	non-identical
RSCREAM011000004389	RSC011000008750	non-identical
RSCREAM011000004391	RSC011000025708	non-identical
RSCREAM011000004392	RSC011000002195	non-identical
RSCREAM011000004394	RSC011000008300	identical
RSCREAM011000004395	RSC011000021506	identical
RSCREAM011000004396	RSC011000009655	non-identical
RSCREAM011000004397	RSC011000020357	non-identical
RSCREAM011000004398	RSC011000008224	non-identical
RSCREAM011000004399	RSC011000019455	non-identical
RSCREAM011000004401	RSC011000005535	non-identical
RSCREAM011000004402	RSC011000017794	identical
RSCREAM011000004403	RSC011000003026	identical
RSCREAM011000004405	RSC011000000039	non-identical
RSCREAM011000004406	RSC011000015942	non-identical
RSCREAM011000004407	RSC011000009082	identical
RSCREAM011000004408	RSC011000016096	non-identical
RSCREAM011000004409	RSC011000010311	non-identical
RSCREAM011000004410	RSC011000011938	non-identical
RSCREAM011000004412	RSC011000000226	non-identical
RSCREAM011000004413	RSC011000019122	identical
RSCREAM011000004414	RSC011000001091	identical
RSCREAM011000004415	RSC011000011774	non-identical
RSCREAM011000004416	RSC011000031134	non-identical
RSCREAM011000004417	RSC011000003045	identical
RSCREAM011000004418	RSC011000001284	non-identical
RSCREAM011000004419	RSC011000018215	non-identical
RSCREAM011000004420	RSC011000008472	non-identical
RSCREAM011000004421	RSC011000002941	non-identical
RSCREAM011000004422	RSC011000006830	non-identical
RSCREAM011000004423	RSC011000022956	non-identical
RSCREAM011000004424	RSC011000034241	non-identical
RSCREAM011000004425	RSC011000019070	non-identical
RSCREAM011000004426	RSC011000011826	non-identical
RSCREAM011000004427	RSC011000001691	non-identical
RSCREAM011000004428	RSC011000017793	non-identical
RSCREAM011000004429	RSC011000025676	non-identical
RSCREAM011000004430	RSC011000013519	non-identical
RSCREAM011000004431	RSC011000010577	non-identical
RSCREAM011000004432	RSC011000005046	non-identical
RSCREAM011000004433	RSC011000026396	non-identical
RSCREAM011000004434	RSC011000006661	non-identical
RSCREAM011000004435	RSC011000005512	identical
RSCREAM011000004436	RSC011000003782	non-identical
RSCREAM011000004437	RSC011000020891	non-identical
RSCREAM011000004438	RSC011000013768	non-identical
RSCREAM011000004439	RSC011000016541	identical
RSCREAM011000004440	RSC011000014850	non-identical
RSCREAM011000004442	RSC011000028483	non-identical
RSCREAM011000004443	RSC011000034070	non-identical
RSCREAM011000004444	RSC011000018982	non-identical
RSCREAM011000004445	RSC011000010346	non-identical
RSCREAM011000004446	RSC011000007533	non-identical
RSCREAM011000004447	RSC011000027064	non-identical
RSCREAM011000004448	RSC011000009764	non-identical
RSCREAM011000004449	RSC011000001420	non-identical
RSCREAM011000004450	RSC011000012990	non-identical
RSCREAM011000004451	RSC011000014692	identical
RSCREAM011000004452	RSC011000017937	non-identical
RSCREAM011000004453	RSC011000003491	non-identical
RSCREAM011000004454	RSC011000009839	non-identical
RSCREAM011000004455	RSC011000010284	non-identical
RSCREAM011000004456	RSC011000015035	identical
RSCREAM011000004457	RSC011000016224	non-identical
RSCREAM011000004459	RSC011000021982	non-identical
RSCREAM011000004460	RSC011000024744	identical
RSCREAM011000004461	RSC011000002265	non-identical
RSCREAM011000004462	RSC011000010747	non-identical
RSCREAM011000004463	RSC011000019132	identical
RSCREAM011000004464	RSC011000005848	non-identical
RSCREAM011000004465	RSC011000015333	non-identical
RSCREAM011000004466	RSC011000001258	non-identical
RSCREAM011000004467	RSC011000011369	non-identical
RSCREAM011000004469	RSC011000012235	non-identical
RSCREAM011000004470	RSC011000019614	non-identical
RSCREAM011000004471	RSC011000015826	identical
RSCREAM011000004472	RSC011000031545	non-identical
RSCREAM011000004474	RSC011000008447	identical
RSCREAM011000004475	RSC011000007532	identical
RSCREAM011000004476	RSC011000013677	non-identical
RSCREAM011000004477	RSC011000012762	non-identical
RSCREAM011000004478	RSC011000009874	identical
RSCREAM011000004479	RSC011000000981	non-identical
RSCREAM011000004480	RSC011000005171	identical
RSCREAM011000004481	RSC011000017897	non-identical
RSCREAM011000004482	RSC011000023580	identical
RSCREAM011000004483	RSC011000003388	non-identical
RSCREAM011000004484	RSC011000022562	non-identical
RSCREAM011000004485	RSC011000018037	identical
RSCREAM011000004486	RSC011000011266	non-identical
RSCREAM011000004487	RSC011000020883	non-identical
RSCREAM011000004488	RSC011000023442	non-identical
RSCREAM011000004490	RSC011000005229	non-identical
RSCREAM011000004492	RSC011000023570	non-identical
RSCREAM011000004493	RSC011000009740	non-identical
RSCREAM011000004494	RSC011000015473	non-identical
RSCREAM011000004495	RSC011000011435	non-identical
RSCREAM011000004496	RSC011000011265	identical
RSCREAM011000004497	RSC011000030665	non-identical
RSCREAM011000004498	RSC011000018161	non-identical
RSCREAM011000004499	RSC011000004065	non-identical
RSCREAM011000004500	RSC011000017469	non-identical
RSCREAM011000004501	RSC011000030487	non-identical
RSCREAM011000004502	RSC011000005061	non-identical
RSCREAM011000004503	RSC011000001851	identical
RSCREAM011000004504	RSC011000008546	non-identical
RSCREAM011000004505	RSC011000012424	non-identical
RSCREAM011000004506	RSC011000016415	non-identical
RSCREAM011000004507	RSC011000008535	identical
RSCREAM011000004508	RSC011000012368	identical
RSCREAM011000004509	RSC011000021355	non-identical
RSCREAM011000004510	RSC011000022870	non-identical
RSCREAM011000004511	RSC011000024215	non-identical
RSCREAM011000004512	RSC011000001613	non-identical
RSCREAM011000004514	RSC011000013246	identical
RSCREAM011000004515	RSC011000013324	non-identical
RSCREAM011000004516	RSC011000025340	non-identical
RSCREAM011000004517	RSC011000021066	non-identical
RSCREAM011000004518	RSC011000002451	non-identical
RSCREAM011000004519	RSC011000008067	non-identical
RSCREAM011000004520	RSC011000008676	non-identical
RSCREAM011000004521	RSC011000029900	non-identical
RSCREAM011000004522	RSC011000008022	non-identical
RSCREAM011000004523	RSC011000025172	identical
RSCREAM011000004524	RSC011000004312	non-identical
RSCREAM011000004525	RSC011000012134	non-identical
RSCREAM011000004526	RSC011000009459	non-identical
RSCREAM011000004527	RSC011000001778	non-identical
RSCREAM011000004528	RSC011000020964	non-identical
RSCREAM011000004529	RSC011000003506	non-identical
RSCREAM011000004530	RSC011000014733	non-identical
RSCREAM011000004531	RSC011000019242	non-identical
RSCREAM011000004532	RSC011000019824	non-identical
RSCREAM011000004534	RSC011000005294	non-identical
RSCREAM011000004535	RSC011000015002	non-identical
RSCREAM011000004536	RSC011000001382	non-identical
RSCREAM011000004537	RSC011000014233	non-identical
RSCREAM011000004538	RSC011000013841	non-identical
RSCREAM011000004539	RSC011000007991	non-identical
RSCREAM011000004540	RSC011000009817	identical
RSCREAM011000004542	RSC011000008046	non-identical
RSCREAM011000004543	RSC011000003993	non-identical
RSCREAM011000004544	RSC011000016418	non-identical
RSCREAM011000004545	RSC011000003773	identical
RSCREAM011000004546	RSC011000004794	non-identical
RSCREAM011000004547	RSC011000017481	identical
RSCREAM011000004548	RSC011000012705	identical
RSCREAM011000004549	RSC011000015399	identical
RSCREAM011000004550	RSC011000021044	non-identical
RSCREAM011000004551	RSC011000023269	identical
RSCREAM011000004552	RSC011000009202	non-identical
RSCREAM011000004553	RSC011000006374	identical
RSCREAM011000004554	RSC011000015039	non-identical
RSCREAM011000004555	RSC011000024747	non-identical
RSCREAM011000004556	RSC011000027956	non-identical
RSCREAM011000004557	RSC011000022794	identical
RSCREAM011000004558	RSC011000013278	non-identical
RSCREAM011000004560	RSC011000023396	identical
RSCREAM011000004561	RSC011000014249	non-identical
RSCREAM011000004562	RSC011000024685	non-identical
RSCREAM011000004563	RSC011000006465	identical
RSCREAM011000004564	RSC011000006579	non-identical
RSCREAM011000004565	RSC011000012869	non-identical
RSCREAM011000004566	RSC011000002943	non-identical
RSCREAM011000004567	RSC011000004716	non-identical
RSCREAM011000004568	RSC011000000908	non-identical
RSCREAM011000004569	RSC011000007935	non-identical
RSCREAM011000004570	RSC011000029523	non-identical
RSCREAM011000004571	RSC011000004209	non-identical
RSCREAM011000004572	RSC011000005213	non-identical
RSCREAM011000004573	RSC011000003583	identical
RSCREAM011000004574	RSC011000026569	non-identical
RSCREAM011000004576	RSC011000008691	non-identical
RSCREAM011000004577	RSC011000006277	non-identical
RSCREAM011000004578	RSC011000012387	non-identical
RSCREAM011000004579	RSC011000019386	identical
RSCREAM011000004580	RSC011000005025	non-identical
RSCREAM011000004581	RSC011000023473	non-identical
RSCREAM011000004582	RSC011000004378	non-identical
RSCREAM011000004584	RSC011000012566	non-identical
RSCREAM011000004585	RSC011000003781	non-identical
RSCREAM011000004586	RSC011000034203	non-identical
RSCREAM011000004588	RSC011000019929	non-identical
RSCREAM011000004589	RSC011000003328	identical
RSCREAM011000004591	RSC011000008264	non-identical
RSCREAM011000004592	RSC011000034345	non-identical
RSCREAM011000004593	RSC011000018397	non-identical
RSCREAM011000004594	RSC011000024478	non-identical
RSCREAM011000004595	RSC011000010889	non-identical
RSCREAM011000004596	RSC011000010848	identical
RSCREAM011000004597	RSC011000006981	non-identical
RSCREAM011000004598	RSC011000019508	non-identical
RSCREAM011000004600	RSC011000009753	non-identical
RSCREAM011000004601	RSC011000012969	identical
RSCREAM011000004602	RSC011000018553	non-identical
RSCREAM011000004603	RSC011000011407	non-identical
RSCREAM011000004604	RSC011000001823	non-identical
RSCREAM011000004605	RSC011000003587	non-identical
RSCREAM011000004606	RSC011000018468	identical
RSCREAM011000004607	RSC011000003265	identical
RSCREAM011000004610	RSC011000023844	non-identical
RSCREAM011000004611	RSC011000002126	non-identical
RSCREAM011000004612	RSC011000015637	non-identical
RSCREAM011000004613	RSC011000025147	non-identical
RSCREAM011000004614	RSC011000015293	non-identical
RSCREAM011000004615	RSC011000007924	non-identical
RSCREAM011000004616	RSC011000021555	identical
RSCREAM011000004617	RSC011000014046	non-identical
RSCREAM011000004618	RSC011000012122	non-identical
RSCREAM011000004619	RSC011000025875	non-identical
RSCREAM011000004620	RSC011000001124	non-identical
RSCREAM011000004622	RSC011000008811	non-identical
RSCREAM011000004624	RSC011000009224	identical
RSCREAM011000004625	RSC011000002591	non-identical
RSCREAM011000004627	RSC011000010956	non-identical
RSCREAM011000004628	RSC011000001836	non-identical
RSCREAM011000004629	RSC011000015008	non-identical
RSCREAM011000004630	RSC011000010616	non-identical
RSCREAM011000004631	RSC011000012803	identical
RSCREAM011000004632	RSC011000009256	non-identical
RSCREAM011000004633	RSC011000004844	identical
RSCREAM011000004634	RSC011000012796	non-identical
RSCREAM011000004636	RSC011000026281	identical
RSCREAM011000004637	RSC011000013946	identical
RSCREAM011000004638	RSC011000010603	identical
RSCREAM011000004639	RSC011000009606	non-identical
RSCREAM011000004640	RSC011000000062	non-identical
RSCREAM011000004641	RSC011000011978	non-identical
RSCREAM011000004642	RSC011000006732	non-identical
RSCREAM011000004644	RSC011000032449	identical
RSCREAM011000004645	RSC011000019969	non-identical
RSCREAM011000004646	RSC011000023569	non-identical
RSCREAM011000004647	RSC011000013292	non-identical
RSCREAM011000004648	RSC011000001671	non-identical
RSCREAM011000004649	RSC011000018228	non-identical
RSCREAM011000004651	RSC011000001052	non-identical
RSCREAM011000004652	RSC011000014138	non-identical
RSCREAM011000004653	RSC011000012686	non-identical
RSCREAM011000004654	RSC011000017301	non-identical
RSCREAM011000004655	RSC011000006265	non-identical
RSCREAM011000004656	RSC011000018123	non-identical
RSCREAM011000004657	RSC011000002478	non-identical
RSCREAM011000004658	RSC011000018007	non-identical
RSCREAM011000004659	RSC011000003839	non-identical
RSCREAM011000004660	RSC011000008093	non-identical
RSCREAM011000004662	RSC011000013507	non-identical
RSCREAM011000004663	RSC011000004070	non-identical
RSCREAM011000004664	RSC011000008259	non-identical
RSCREAM011000004665	RSC011000016181	non-identical
RSCREAM011000004666	RSC011000002171	identical
RSCREAM011000004667	RSC011000024308	identical
RSCREAM011000004668	RSC011000000486	non-identical
RSCREAM011000004669	RSC011000019447	non-identical
RSCREAM011000004670	RSC011000017843	non-identical
RSCREAM011000004671	RSC011000007233	non-identical
RSCREAM011000004673	RSC011000004416	non-identical
RSCREAM011000004674	RSC011000004825	non-identical
RSCREAM011000004675	RSC011000012400	non-identical
RSCREAM011000004676	RSC011000028399	non-identical
RSCREAM011000004677	RSC011000015591	non-identical
RSCREAM011000004678	RSC011000025514	non-identical
RSCREAM011000004679	RSC011000020456	non-identical
RSCREAM011000004680	RSC011000019779	non-identical
RSCREAM011000004681	RSC011000008409	identical
RSCREAM011000004682	RSC011000004892	non-identical
RSCREAM011000004683	RSC011000008740	non-identical
RSCREAM011000004684	RSC011000020314	non-identical
RSCREAM011000004685	RSC011000017930	non-identical
RSCREAM011000004686	RSC011000003354	non-identical
RSCREAM011000004687	RSC011000009040	non-identical
RSCREAM011000004689	RSC011000015135	non-identical
RSCREAM011000004690	RSC011000000900	non-identical
RSCREAM011000004691	RSC011000004980	identical
RSCREAM011000004692	RSC011000025171	non-identical
RSCREAM011000004693	RSC011000008231	non-identical
RSCREAM011000004694	RSC011000019030	non-identical
RSCREAM011000004695	RSC011000012734	identical
RSCREAM011000004696	RSC011000013019	non-identical
RSCREAM011000004697	RSC011000013344	non-identical
RSCREAM011000004698	RSC011000017853	non-identical
RSCREAM011000004699	RSC011000005244	non-identical
RSCREAM011000004700	RSC011000009338	non-identical
RSCREAM011000004701	RSC011000013375	identical
RSCREAM011000004702	RSC011000018842	non-identical
RSCREAM011000004703	RSC011000021514	non-identical
RSCREAM011000004704	RSC011000000951	identical
RSCREAM011000004705	RSC011000003780	non-identical
RSCREAM011000004706	RSC011000007969	non-identical
RSCREAM011000004707	RSC011000011006	non-identical
RSCREAM011000004708	RSC011000015894	non-identical
RSCREAM011000004709	RSC011000011198	non-identical
RSCREAM011000004710	RSC011000017270	non-identical
RSCREAM011000004711	RSC011000006540	non-identical
RSCREAM011000004712	RSC011000012350	non-identical
RSCREAM011000004713	RSC011000002292	non-identical
RSCREAM011000004714	RSC011000015810	non-identical
RSCREAM011000004717	RSC011000024257	non-identical
RSCREAM011000004719	RSC011000016093	non-identical
RSCREAM011000004720	RSC011000025262	non-identical
RSCREAM011000004721	RSC011000012508	identical
RSCREAM011000004722	RSC011000013302	non-identical
RSCREAM011000004723	RSC011000013170	identical
RSCREAM011000004724	RSC011000000876	non-identical
RSCREAM011000004725	RSC011000014521	non-identical
RSCREAM011000004726	RSC011000011213	non-identical
RSCREAM011000004727	RSC011000009884	non-identical
RSCREAM011000004728	RSC011000012841	identical
RSCREAM011000004729	RSC011000029510	non-identical
RSCREAM011000004730	RSC011000013814	non-identical
RSCREAM011000004731	RSC011000030646	non-identical
RSCREAM011000004732	RSC011000020779	non-identical
RSCREAM011000004733	RSC011000030398	non-identical
RSCREAM011000004734	RSC011000009275	non-identical
RSCREAM011000004735	RSC011000027486	non-identical
RSCREAM011000004736	RSC011000006355	identical
RSCREAM011000004737	RSC011000032858	identical
RSCREAM011000004738	RSC011000010499	identical
RSCREAM011000004739	RSC011000016908	non-identical
RSCREAM011000004740	RSC011000016129	non-identical
RSCREAM011000004741	RSC011000022715	non-identical
RSCREAM011000004742	RSC011000016323	identical
RSCREAM011000004743	RSC011000006782	non-identical
RSCREAM011000004745	RSC011000005251	non-identical
RSCREAM011000004746	RSC011000017778	identical
RSCREAM011000004747	RSC011000023858	non-identical
RSCREAM011000004748	RSC011000010557	non-identical
RSCREAM011000004749	RSC011000025974	non-identical
RSCREAM011000004750	RSC011000004555	non-identical
RSCREAM011000004751	RSC011000033793	non-identical
RSCREAM011000004752	RSC011000009594	non-identical
RSCREAM011000004753	RSC011000003284	non-identical
RSCREAM011000004755	RSC011000001095	non-identical
RSCREAM011000004756	RSC011000015335	identical
RSCREAM011000004757	RSC011000010946	non-identical
RSCREAM011000004758	RSC011000007421	non-identical
RSCREAM011000004759	RSC011000015808	non-identical
RSCREAM011000004760	RSC011000017323	non-identical
RSCREAM011000004761	RSC011000000030	non-identical
RSCREAM011000004762	RSC011000029101	non-identical
RSCREAM011000004763	RSC011000000873	non-identical
RSCREAM011000004764	RSC011000012685	non-identical
RSCREAM011000004765	RSC011000009260	non-identical
RSCREAM011000004766	RSC011000002501	non-identical
RSCREAM011000004767	RSC011000008159	identical
RSCREAM011000004768	RSC011000010886	identical
RSCREAM011000004769	RSC011000017910	non-identical
RSCREAM011000004770	RSC011000007268	non-identical
RSCREAM011000004772	RSC011000006120	non-identical
RSCREAM011000004773	RSC011000004211	non-identical
RSCREAM011000004774	RSC011000018889	non-identical
RSCREAM011000004775	RSC011000016080	non-identical
RSCREAM011000004776	RSC011000004742	non-identical
RSCREAM011000004777	RSC011000014390	non-identical
RSCREAM011000004778	RSC011000026171	non-identical
RSCREAM011000004779	RSC011000007938	non-identical
RSCREAM011000004780	RSC011000011918	non-identical
RSCREAM011000004781	RSC011000008296	non-identical
RSCREAM011000004782	RSC011000017252	non-identical
RSCREAM011000004783	RSC011000015104	non-identical
RSCREAM011000004784	RSC011000016431	non-identical
RSCREAM011000004785	RSC011000015398	non-identical
RSCREAM011000004786	RSC011000004633	non-identical
RSCREAM011000004787	RSC011000000830	non-identical
RSCREAM011000004788	RSC011000016435	non-identical
RSCREAM011000004789	RSC011000003449	identical
RSCREAM011000004790	RSC011000021441	non-identical
RSCREAM011000004791	RSC011000012332	non-identical
RSCREAM011000004792	RSC011000000702	non-identical
RSCREAM011000004793	RSC011000004560	non-identical
RSCREAM011000004794	RSC011000031396	non-identical
RSCREAM011000004795	RSC011000003979	non-identical
RSCREAM011000004796	RSC011000030171	non-identical
RSCREAM011000004797	RSC011000008070	non-identical
RSCREAM011000004798	RSC011000023601	non-identical
RSCREAM011000004801	RSC011000008672	non-identical
RSCREAM011000004802	RSC011000000794	non-identical
RSCREAM011000004803	RSC011000024579	non-identical
RSCREAM011000004804	RSC011000018618	non-identical
RSCREAM011000004805	RSC011000003536	non-identical
RSCREAM011000004806	RSC011000022591	non-identical
RSCREAM011000004807	RSC011000012810	non-identical
RSCREAM011000004808	RSC011000015092	identical
RSCREAM011000004809	RSC011000025648	non-identical
RSCREAM011000004811	RSC011000016797	non-identical
RSCREAM011000004812	RSC011000032064	non-identical
RSCREAM011000004813	RSC011000014930	non-identical
RSCREAM011000004814	RSC011000006633	non-identical
RSCREAM011000004815	RSC011000001025	non-identical
RSCREAM011000004816	RSC011000012674	non-identical
RSCREAM011000004817	RSC011000001712	non-identical
RSCREAM011000004819	RSC011000009493	non-identical
RSCREAM011000004820	RSC011000015686	identical
RSCREAM011000004821	RSC011000018491	non-identical
RSCREAM011000004822	RSC011000009567	non-identical
RSCREAM011000004823	RSC011000004330	non-identical
RSCREAM011000004824	RSC011000000922	non-identical
RSCREAM011000004825	RSC011000003615	non-identical
RSCREAM011000004826	RSC011000005071	non-identical
RSCREAM011000004827	RSC011000018592	non-identical
RSCREAM011000004828	RSC011000020748	non-identical
RSCREAM011000004829	RSC011000019669	non-identical
RSCREAM011000004830	RSC011000004071	identical
RSCREAM011000004831	RSC011000001775	non-identical
RSCREAM011000004832	RSC011000006185	non-identical
RSCREAM011000004833	RSC011000002384	non-identical
RSCREAM011000004834	RSC011000018405	non-identical
RSCREAM011000004835	RSC011000022434	non-identical
RSCREAM011000004836	RSC011000012756	non-identical
RSCREAM011000004837	RSC011000010374	non-identical
RSCREAM011000004838	RSC011000031765	non-identical
RSCREAM011000004839	RSC011000003367	non-identical
RSCREAM011000004840	RSC011000019613	non-identical
RSCREAM011000004841	RSC011000011561	non-identical
RSCREAM011000004842	RSC011000020371	non-identical
RSCREAM011000004843	RSC011000015586	non-identical
RSCREAM011000004844	RSC011000003334	non-identical
RSCREAM011000004845	RSC011000012884	non-identical
RSCREAM011000004846	RSC011000018953	non-identical
RSCREAM011000004847	RSC011000002529	non-identical
RSCREAM011000004848	RSC011000002271	non-identical
RSCREAM011000004849	RSC011000004284	non-identical
RSCREAM011000004850	RSC011000010705	non-identical
RSCREAM011000004851	RSC011000011002	non-identical
RSCREAM011000004852	RSC011000005437	non-identical
RSCREAM011000004853	RSC011000006495	non-identical
RSCREAM011000004854	RSC011000010976	non-identical
RSCREAM011000004855	RSC011000012583	non-identical
RSCREAM011000004856	RSC011000023287	non-identical
RSCREAM011000004857	RSC011000024596	non-identical
RSCREAM011000004858	RSC011000012533	non-identical
RSCREAM011000004859	RSC011000015786	non-identical
RSCREAM011000004860	RSC011000002658	non-identical
RSCREAM011000004861	RSC011000001353	identical
RSCREAM011000004862	RSC011000020503	non-identical
RSCREAM011000004863	RSC011000000281	non-identical
RSCREAM011000004864	RSC011000012070	non-identical
RSCREAM011000004865	RSC011000021861	non-identical
RSCREAM011000004866	RSC011000005361	non-identical
RSCREAM011000004867	RSC011000018051	non-identical
RSCREAM011000004868	RSC011000010996	non-identical
RSCREAM011000004869	RSC011000005683	identical
RSCREAM011000004870	RSC011000015859	identical
RSCREAM011000004871	RSC011000000990	non-identical
RSCREAM011000004872	RSC011000009533	non-identical
RSCREAM011000004873	RSC011000032598	non-identical
RSCREAM011000004874	RSC011000013611	non-identical
RSCREAM011000004875	RSC011000008305	non-identical
RSCREAM011000004876	RSC011000015435	non-identical
RSCREAM011000004877	RSC011000021393	non-identical
RSCREAM011000004878	RSC011000001321	non-identical
RSCREAM011000004879	RSC011000019888	non-identical
RSCREAM011000004880	RSC011000022569	non-identical
RSCREAM011000004882	RSC011000001221	non-identical
RSCREAM011000004883	RSC011000004267	non-identical
RSCREAM011000004884	RSC011000023325	non-identical
RSCREAM011000004885	RSC011000002371	non-identical
RSCREAM011000004886	RSC011000003467	identical
RSCREAM011000004887	RSC011000015338	non-identical
RSCREAM011000004888	RSC011000012875	non-identical
RSCREAM011000004889	RSC011000004947	non-identical
RSCREAM011000004890	RSC011000009351	non-identical
RSCREAM011000004891	RSC011000008721	non-identical
RSCREAM011000004892	RSC011000021482	identical
RSCREAM011000004893	RSC011000007932	identical
RSCREAM011000004894	RSC011000002602	non-identical
RSCREAM011000004895	RSC011000017416	non-identical
RSCREAM011000004896	RSC011000022221	non-identical
RSCREAM011000004897	RSC011000000074	non-identical
RSCREAM011000004898	RSC011000009165	non-identical
RSCREAM011000004899	RSC011000017912	non-identical
RSCREAM011000004900	RSC011000001603	non-identical
RSCREAM011000004901	RSC011000015345	non-identical
RSCREAM011000004902	RSC011000005851	non-identical
RSCREAM011000004903	RSC011000015164	non-identical
RSCREAM011000004904	RSC011000006208	non-identical
RSCREAM011000004905	RSC011000001662	non-identical
RSCREAM011000004906	RSC011000000303	non-identical
RSCREAM011000004907	RSC011000002694	non-identical
RSCREAM011000004908	RSC011000015534	non-identical
RSCREAM011000004910	RSC011000010203	identical
RSCREAM011000004911	RSC011000016263	non-identical
RSCREAM011000004912	RSC011000012378	non-identical
RSCREAM011000004913	RSC011000004701	non-identical
RSCREAM011000004914	RSC011000030353	non-identical
RSCREAM011000004915	RSC011000012292	non-identical
RSCREAM011000004916	RSC011000002207	non-identical
RSCREAM011000004917	RSC011000013430	non-identical
RSCREAM011000004919	RSC011000009343	non-identical
RSCREAM011000004920	RSC011000005704	non-identical
RSCREAM011000004921	RSC011000005676	non-identical
RSCREAM011000004922	RSC011000014133	non-identical
RSCREAM011000004923	RSC011000015940	non-identical
RSCREAM011000004924	RSC011000001441	non-identical
RSCREAM011000004926	RSC011000007119	non-identical
RSCREAM011000004927	RSC011000026071	identical
RSCREAM011000004928	RSC011000008210	non-identical
RSCREAM011000004929	RSC011000006088	non-identical
RSCREAM011000004930	RSC011000018909	non-identical
RSCREAM011000004931	RSC011000018442	non-identical
RSCREAM011000004932	RSC011000017046	non-identical
RSCREAM011000004933	RSC011000031839	non-identical
RSCREAM011000004934	RSC011000010915	identical
RSCREAM011000004935	RSC011000034632	non-identical
RSCREAM011000004936	RSC011000015019	non-identical
RSCREAM011000004937	RSC011000006083	non-identical
RSCREAM011000004938	RSC011000005664	non-identical
RSCREAM011000004939	RSC011000020477	non-identical
RSCREAM011000004940	RSC011000003660	non-identical
RSCREAM011000004941	RSC011000018567	non-identical
RSCREAM011000004942	RSC011000008188	non-identical
RSCREAM011000004943	RSC011000015824	non-identical
RSCREAM011000004944	RSC011000018130	non-identical
RSCREAM011000004945	RSC011000011328	non-identical
RSCREAM011000004946	RSC011000029042	non-identical
RSCREAM011000004947	RSC011000015020	identical
RSCREAM011000004948	RSC011000005031	identical
RSCREAM011000004949	RSC011000011068	non-identical
RSCREAM011000004950	RSC011000018464	non-identical
RSCREAM011000004952	RSC011000020942	non-identical
RSCREAM011000004953	RSC011000006020	non-identical
RSCREAM011000004954	RSC011000023307	non-identical
RSCREAM011000004955	RSC011000015482	non-identical
RSCREAM011000004956	RSC011000006973	non-identical
RSCREAM011000004957	RSC011000005769	non-identical
RSCREAM011000004958	RSC011000026039	non-identical
RSCREAM011000004959	RSC011000019214	non-identical
RSCREAM011000004960	RSC011000006954	non-identical
RSCREAM011000004961	RSC011000002041	identical
RSCREAM011000004962	RSC011000008802	non-identical
RSCREAM011000004964	RSC011000000976	non-identical
RSCREAM011000004965	RSC011000024381	non-identical
RSCREAM011000004966	RSC011000021323	non-identical
RSCREAM011000004967	RSC011000015032	identical
RSCREAM011000004968	RSC011000025768	non-identical
RSCREAM011000004969	RSC011000000620	identical
RSCREAM011000004970	RSC011000014714	non-identical
RSCREAM011000004971	RSC011000018540	non-identical
RSCREAM011000004972	RSC011000005489	non-identical
RSCREAM011000004973	RSC011000002931	non-identical
RSCREAM011000004976	RSC011000009576	identical
RSCREAM011000004977	RSC011000008834	non-identical
RSCREAM011000004979	RSC011000014388	non-identical
RSCREAM011000004980	RSC011000011903	non-identical
RSCREAM011000004981	RSC011000016683	non-identical
RSCREAM011000004982	RSC011000006424	non-identical
RSCREAM011000004983	RSC011000017470	identical
RSCREAM011000004984	RSC011000004325	non-identical
RSCREAM011000004985	RSC011000004900	non-identical
RSCREAM011000004986	RSC011000004402	non-identical
RSCREAM011000004987	RSC011000015698	non-identical
RSCREAM011000004988	RSC011000005713	non-identical
RSCREAM011000004989	RSC011000003386	non-identical
RSCREAM011000004990	RSC011000000144	non-identical
RSCREAM011000004991	RSC011000009908	non-identical
RSCREAM011000004992	RSC011000005119	non-identical
RSCREAM011000004994	RSC011000018750	non-identical
RSCREAM011000004995	RSC011000008961	non-identical
RSCREAM011000004996	RSC011000011438	non-identical
RSCREAM011000004997	RSC011000004617	non-identical
RSCREAM011000004998	RSC011000023954	non-identical
RSCREAM011000004999	RSC011000005526	non-identical
RSCREAM011000005000	RSC011000018740	non-identical
RSCREAM011000005001	RSC011000000983	non-identical
RSCREAM011000005002	RSC011000007999	identical
RSCREAM011000005004	RSC011000017649	non-identical
RSCREAM011000005005	RSC011000003404	non-identical
RSCREAM011000005006	RSC011000011811	non-identical
RSCREAM011000005007	RSC011000006774	non-identical
RSCREAM011000005008	RSC011000018901	non-identical
RSCREAM011000005009	RSC011000007045	non-identical
RSCREAM011000005010	RSC011000025544	non-identical
RSCREAM011000005011	RSC011000011064	non-identical
RSCREAM011000005012	RSC011000013529	non-identical
RSCREAM011000005013	RSC011000002018	non-identical
RSCREAM011000005014	RSC011000021313	non-identical
RSCREAM011000005015	RSC011000024683	non-identical
RSCREAM011000005016	RSC011000005084	non-identical
RSCREAM011000005017	RSC011000010767	non-identical
RSCREAM011000005018	RSC011000015316	identical
RSCREAM011000005019	RSC011000003176	non-identical
RSCREAM011000005020	RSC011000016529	non-identical
RSCREAM011000005022	RSC011000014528	non-identical
RSCREAM011000005023	RSC011000013248	non-identical
RSCREAM011000005024	RSC011000002649	identical
RSCREAM011000005025	RSC011000001974	non-identical
RSCREAM011000005026	RSC011000031423	identical
RSCREAM011000005027	RSC011000009590	non-identical
RSCREAM011000005028	RSC011000013339	non-identical
RSCREAM011000005029	RSC011000031614	non-identical
RSCREAM011000005030	RSC011000017844	non-identical
RSCREAM011000005031	RSC011000003954	non-identical
RSCREAM011000005032	RSC011000009264	non-identical
RSCREAM011000005033	RSC011000016662	non-identical
RSCREAM011000005034	RSC011000015384	identical
RSCREAM011000005035	RSC011000002873	identical
RSCREAM011000005036	RSC011000021481	non-identical
RSCREAM011000005037	RSC011000007832	non-identical
RSCREAM011000005038	RSC011000000273	identical
RSCREAM011000005039	RSC011000010418	identical
RSCREAM011000005040	RSC011000006917	non-identical
RSCREAM011000005041	RSC011000003988	non-identical
RSCREAM011000005042	RSC011000005263	non-identical
RSCREAM011000005043	RSC011000000659	non-identical
RSCREAM011000005044	RSC011000028143	non-identical
RSCREAM011000005045	RSC011000001402	non-identical
RSCREAM011000005046	RSC011000008339	non-identical
RSCREAM011000005047	RSC011000004728	non-identical
RSCREAM011000005048	RSC011000000823	non-identical
RSCREAM011000005049	RSC011000024021	identical
RSCREAM011000005050	RSC011000012449	non-identical
RSCREAM011000005051	RSC011000012101	non-identical
RSCREAM011000005052	RSC011000003302	non-identical
RSCREAM011000005053	RSC011000006425	identical
RSCREAM011000005054	RSC011000013656	non-identical
RSCREAM011000005055	RSC011000012723	non-identical
RSCREAM011000005056	RSC011000019012	non-identical
RSCREAM011000005057	RSC011000021017	non-identical
RSCREAM011000005058	RSC011000011089	non-identical
RSCREAM011000005059	RSC011000021699	non-identical
RSCREAM011000005060	RSC011000008820	non-identical
RSCREAM011000005061	RSC011000004506	non-identical
RSCREAM011000005062	RSC011000001952	non-identical
RSCREAM011000005063	RSC011000019795	non-identical
RSCREAM011000005064	RSC011000017148	non-identical
RSCREAM011000005065	RSC011000002189	non-identical
RSCREAM011000005066	RSC011000001969	non-identical
RSCREAM011000005067	RSC011000005906	non-identical
RSCREAM011000005068	RSC011000015155	non-identical
RSCREAM011000005069	RSC011000000446	non-identical
RSCREAM011000005070	RSC011000022948	non-identical
RSCREAM011000005071	RSC011000024157	non-identical
RSCREAM011000005072	RSC011000008415	non-identical
RSCREAM011000005073	RSC011000021655	identical
RSCREAM011000005074	RSC011000001818	non-identical
RSCREAM011000005075	RSC011000006054	identical
RSCREAM011000005076	RSC011000002202	non-identical
RSCREAM011000005077	RSC011000016382	identical
RSCREAM011000005078	RSC011000032556	non-identical
RSCREAM011000005079	RSC011000004315	identical
RSCREAM011000005080	RSC011000002908	non-identical
RSCREAM011000005081	RSC011000028935	non-identical
RSCREAM011000005082	RSC011000001970	identical
RSCREAM011000005083	RSC011000008205	non-identical
RSCREAM011000005085	RSC011000020340	non-identical
RSCREAM011000005086	RSC011000012852	non-identical
RSCREAM011000005087	RSC011000002735	non-identical
RSCREAM011000005088	RSC011000008916	identical
RSCREAM011000005089	RSC011000015844	non-identical
RSCREAM011000005090	RSC011000010519	non-identical
RSCREAM011000005091	RSC011000006378	non-identical
RSCREAM011000005092	RSC011000006143	non-identical
RSCREAM011000005093	RSC011000031950	non-identical
RSCREAM011000005094	RSC011000025418	non-identical
RSCREAM011000005095	RSC011000008485	non-identical
RSCREAM011000005096	RSC011000013102	identical
RSCREAM011000005097	RSC011000004031	non-identical
RSCREAM011000005098	RSC011000018304	non-identical
RSCREAM011000005099	RSC011000002404	identical
RSCREAM011000005101	RSC011000008804	non-identical
RSCREAM011000005102	RSC011000018514	non-identical
RSCREAM011000005103	RSC011000013577	non-identical
RSCREAM011000005104	RSC011000012011	identical
RSCREAM011000005105	RSC011000003059	non-identical
RSCREAM011000005106	RSC011000027725	non-identical
RSCREAM011000005107	RSC011000004930	non-identical
RSCREAM011000005110	RSC011000005719	non-identical
RSCREAM011000005111	RSC011000025353	non-identical
RSCREAM011000005112	RSC011000027957	non-identical
RSCREAM011000005113	RSC011000007409	non-identical
RSCREAM011000005114	RSC011000014206	non-identical
RSCREAM011000005115	RSC011000017067	identical
RSCREAM011000005116	RSC011000002302	non-identical
RSCREAM011000005118	RSC011000017154	identical
RSCREAM011000005119	RSC011000005059	non-identical
RSCREAM011000005120	RSC011000010647	non-identical
RSCREAM011000005121	RSC011000018461	non-identical
RSCREAM011000005122	RSC011000025753	non-identical
RSCREAM011000005123	RSC011000027253	identical
RSCREAM011000005124	RSC011000013426	non-identical
RSCREAM011000005125	RSC011000025098	non-identical
RSCREAM011000005126	RSC011000028325	non-identical
RSCREAM011000005127	RSC011000020633	non-identical
RSCREAM011000005128	RSC011000015378	non-identical
RSCREAM011000005129	RSC011000009830	non-identical
RSCREAM011000005130	RSC011000034421	non-identical
RSCREAM011000005131	RSC011000005623	identical
RSCREAM011000005132	RSC011000006403	non-identical
RSCREAM011000005133	RSC011000006647	non-identical
RSCREAM011000005134	RSC011000014002	non-identical
RSCREAM011000005135	RSC011000026601	non-identical
RSCREAM011000005136	RSC011000007551	non-identical
RSCREAM011000005137	RSC011000023668	non-identical
RSCREAM011000005138	RSC011000002426	non-identical
RSCREAM011000005139	RSC011000009795	non-identical
RSCREAM011000005140	RSC011000010824	non-identical
RSCREAM011000005142	RSC011000013823	non-identical
RSCREAM011000005143	RSC011000016179	non-identical
RSCREAM011000005144	RSC011000031544	non-identical
RSCREAM011000005145	RSC011000017675	non-identical
RSCREAM011000005146	RSC011000006910	non-identical
RSCREAM011000005147	RSC011000009448	non-identical
RSCREAM011000005148	RSC011000009568	non-identical
RSCREAM011000005149	RSC011000001592	non-identical
RSCREAM011000005150	RSC011000004917	identical
RSCREAM011000005151	RSC011000002832	non-identical
RSCREAM011000005152	RSC011000022075	non-identical
RSCREAM011000005153	RSC011000007263	identical
RSCREAM011000005154	RSC011000014886	identical
RSCREAM011000005155	RSC011000009703	identical
RSCREAM011000005157	RSC011000011751	identical
RSCREAM011000005158	RSC011000009289	non-identical
RSCREAM011000005159	RSC011000001593	non-identical
RSCREAM011000005160	RSC011000031192	non-identical
RSCREAM011000005161	RSC011000001564	non-identical
RSCREAM011000005162	RSC011000005019	non-identical
RSCREAM011000005163	RSC011000002817	non-identical
RSCREAM011000005164	RSC011000005148	non-identical
RSCREAM011000005165	RSC011000011468	non-identical
RSCREAM011000005167	RSC011000021603	non-identical
RSCREAM011000005168	RSC011000007349	non-identical
RSCREAM011000005169	RSC011000008771	non-identical
RSCREAM011000005170	RSC011000019747	non-identical
RSCREAM011000005171	RSC011000019490	non-identical
RSCREAM011000005172	RSC011000011849	non-identical
RSCREAM011000005173	RSC011000014024	non-identical
RSCREAM011000005174	RSC011000010921	non-identical
RSCREAM011000005175	RSC011000006470	non-identical
RSCREAM011000005176	RSC011000016479	non-identical
RSCREAM011000005177	RSC011000028635	non-identical
RSCREAM011000005178	RSC011000030447	non-identical
RSCREAM011000005179	RSC011000014749	non-identical
RSCREAM011000005180	RSC011000003560	non-identical
RSCREAM011000005181	RSC011000019437	non-identical
RSCREAM011000005183	RSC011000018206	identical
RSCREAM011000005184	RSC011000003044	identical
RSCREAM011000005185	RSC011000013329	non-identical
RSCREAM011000005186	RSC011000000079	non-identical
RSCREAM011000005187	RSC011000016830	identical
RSCREAM011000005188	RSC011000006741	non-identical
RSCREAM011000005189	RSC011000025628	non-identical
RSCREAM011000005190	RSC011000003870	identical
RSCREAM011000005191	RSC011000024704	non-identical
RSCREAM011000005192	RSC011000001705	non-identical
RSCREAM011000005193	RSC011000009098	identical
RSCREAM011000005194	RSC011000013769	identical
RSCREAM011000005196	RSC011000006648	non-identical
RSCREAM011000005197	RSC011000002118	non-identical
RSCREAM011000005198	RSC011000004783	non-identical
RSCREAM011000005199	RSC011000030101	identical
RSCREAM011000005200	RSC011000015977	non-identical
RSCREAM011000005202	RSC011000028391	non-identical
RSCREAM011000005203	RSC011000031213	non-identical
RSCREAM011000005205	RSC011000005488	non-identical
RSCREAM011000005206	RSC011000011345	non-identical
RSCREAM011000005207	RSC011000005594	non-identical
RSCREAM011000005208	RSC011000025781	non-identical
RSCREAM011000005209	RSC011000003225	non-identical
RSCREAM011000005210	RSC011000015906	non-identical
RSCREAM011000005211	RSC011000006706	non-identical
RSCREAM011000005212	RSC011000009834	non-identical
RSCREAM011000005213	RSC011000018202	non-identical
RSCREAM011000005214	RSC011000001387	non-identical
RSCREAM011000005215	RSC011000032910	identical
RSCREAM011000005216	RSC011000007328	non-identical
RSCREAM011000005217	RSC011000004987	non-identical
RSCREAM011000005218	RSC011000000948	non-identical
RSCREAM011000005220	RSC011000014352	non-identical
RSCREAM011000005221	RSC011000001412	non-identical
RSCREAM011000005222	RSC011000008846	non-identical
RSCREAM011000005223	RSC011000009421	identical
RSCREAM011000005224	RSC011000009499	non-identical
RSCREAM011000005225	RSC011000017946	non-identical
RSCREAM011000005226	RSC011000015252	identical
RSCREAM011000005227	RSC011000006747	identical
RSCREAM011000005228	RSC011000002822	non-identical
RSCREAM011000005229	RSC011000003676	identical
RSCREAM011000005230	RSC011000012721	non-identical
RSCREAM011000005231	RSC011000024797	non-identical
RSCREAM011000005232	RSC011000018781	non-identical
RSCREAM011000005233	RSC011000002912	non-identical
RSCREAM011000005234	RSC011000014113	non-identical
RSCREAM011000005235	RSC011000012905	non-identical
RSCREAM011000005237	RSC011000002834	non-identical
RSCREAM011000005238	RSC011000021335	non-identical
RSCREAM011000005239	RSC011000008445	non-identical
RSCREAM011000005240	RSC011000004539	non-identical
RSCREAM011000005241	RSC011000009472	non-identical
RSCREAM011000005242	RSC011000006311	non-identical
RSCREAM011000005243	RSC011000012090	non-identical
RSCREAM011000005244	RSC011000017708	non-identical
RSCREAM011000005245	RSC011000003269	non-identical
RSCREAM011000005246	RSC011000027752	non-identical
RSCREAM011000005247	RSC011000017931	non-identical
RSCREAM011000005248	RSC011000018367	non-identical
RSCREAM011000005249	RSC011000015472	non-identical
RSCREAM011000005250	RSC011000012830	identical
RSCREAM011000005251	RSC011000006179	identical
RSCREAM011000005252	RSC011000001088	identical
RSCREAM011000005253	RSC011000025143	non-identical
RSCREAM011000005254	RSC011000009120	non-identical
RSCREAM011000005255	RSC011000010594	non-identical
RSCREAM011000005256	RSC011000012816	non-identical
RSCREAM011000005257	RSC011000027482	non-identical
RSCREAM011000005258	RSC011000007713	non-identical
RSCREAM011000005259	RSC011000016392	non-identical
RSCREAM011000005260	RSC011000010058	non-identical
RSCREAM011000005261	RSC011000033796	non-identical
RSCREAM011000005262	RSC011000027365	non-identical
RSCREAM011000005263	RSC011000010510	non-identical
RSCREAM011000005264	RSC011000009036	non-identical
RSCREAM011000005265	RSC011000019344	non-identical
RSCREAM011000005267	RSC011000004545	non-identical
RSCREAM011000005268	RSC011000008872	non-identical
RSCREAM011000005269	RSC011000000958	non-identical
RSCREAM011000005271	RSC011000000440	non-identical
RSCREAM011000005272	RSC011000002552	non-identical
RSCREAM011000005274	RSC011000030593	non-identical
RSCREAM011000005275	RSC011000001054	non-identical
RSCREAM011000005276	RSC011000023421	non-identical
RSCREAM011000005277	RSC011000004420	non-identical
RSCREAM011000005278	RSC011000009173	non-identical
RSCREAM011000005279	RSC011000011478	non-identical
RSCREAM011000005280	RSC011000015588	non-identical
RSCREAM011000005281	RSC011000003932	non-identical
RSCREAM011000005282	RSC011000027537	non-identical
RSCREAM011000005283	RSC011000024942	non-identical
RSCREAM011000005284	RSC011000012951	non-identical
RSCREAM011000005285	RSC011000015991	non-identical
RSCREAM011000005286	RSC011000007723	non-identical
RSCREAM011000005287	RSC011000000465	non-identical
RSCREAM011000005288	RSC011000002785	non-identical
RSCREAM011000005289	RSC011000030951	non-identical
RSCREAM011000005290	RSC011000010222	non-identical
RSCREAM011000005291	RSC011000019329	non-identical
RSCREAM011000005292	RSC011000009016	non-identical
RSCREAM011000005293	RSC011000007242	non-identical
RSCREAM011000005294	RSC011000024711	non-identical
RSCREAM011000005295	RSC011000003505	non-identical
RSCREAM011000005296	RSC011000015162	non-identical
RSCREAM011000005297	RSC011000016177	non-identical
RSCREAM011000005298	RSC011000017647	non-identical
RSCREAM011000005299	RSC011000003715	non-identical
RSCREAM011000005300	RSC011000005285	non-identical
RSCREAM011000005301	RSC011000024390	non-identical
RSCREAM011000005302	RSC011000020245	non-identical
RSCREAM011000005303	RSC011000015136	identical
RSCREAM011000005304	RSC011000023126	non-identical
RSCREAM011000005305	RSC011000021483	non-identical
RSCREAM011000005306	RSC011000010769	non-identical
RSCREAM011000005307	RSC011000009011	non-identical
RSCREAM011000005308	RSC011000028217	non-identical
RSCREAM011000005309	RSC011000002747	non-identical
RSCREAM011000005310	RSC011000004326	non-identical
RSCREAM011000005312	RSC011000000327	non-identical
RSCREAM011000005313	RSC011000000780	non-identical
RSCREAM011000005315	RSC011000006535	non-identical
RSCREAM011000005316	RSC011000007467	non-identical
RSCREAM011000005317	RSC011000004695	non-identical
RSCREAM011000005318	RSC011000012591	non-identical
RSCREAM011000005320	RSC011000013054	non-identical
RSCREAM011000005321	RSC011000015780	identical
RSCREAM011000005322	RSC011000010755	identical
RSCREAM011000005323	RSC011000007411	non-identical
RSCREAM011000005324	RSC011000023952	non-identical
RSCREAM011000005325	RSC011000000096	identical
RSCREAM011000005326	RSC011000032844	non-identical
RSCREAM011000005327	RSC011000010838	non-identical
RSCREAM011000005328	RSC011000021991	non-identical
RSCREAM011000005330	RSC011000008518	identical
RSCREAM011000005331	RSC011000011247	non-identical
RSCREAM011000005332	RSC011000020846	non-identical
RSCREAM011000005333	RSC011000006578	non-identical
RSCREAM011000005334	RSC011000010685	non-identical
RSCREAM011000005335	RSC011000008403	non-identical
RSCREAM011000005336	RSC011000028370	identical
RSCREAM011000005337	RSC011000008901	non-identical
RSCREAM011000005338	RSC011000007694	non-identical
RSCREAM011000005339	RSC011000004276	identical
RSCREAM011000005340	RSC011000027950	non-identical
RSCREAM011000005341	RSC011000002875	non-identical
RSCREAM011000005342	RSC011000001084	non-identical
RSCREAM011000005343	RSC011000005293	non-identical
RSCREAM011000005344	RSC011000013912	non-identical
RSCREAM011000005345	RSC011000021523	non-identical
RSCREAM011000005346	RSC011000004780	non-identical
RSCREAM011000005347	RSC011000001157	non-identical
RSCREAM011000005348	RSC011000015767	non-identical
RSCREAM011000005349	RSC011000003693	non-identical
RSCREAM011000005350	RSC011000002995	non-identical
RSCREAM011000005351	RSC011000001998	non-identical
RSCREAM011000005352	RSC011000009465	identical
RSCREAM011000005353	RSC011000027113	non-identical
RSCREAM011000005354	RSC011000024988	non-identical
RSCREAM011000005355	RSC011000018083	identical
RSCREAM011000005356	RSC011000017610	identical
RSCREAM011000005357	RSC011000004830	non-identical
RSCREAM011000005358	RSC011000005254	non-identical
RSCREAM011000005359	RSC011000032383	non-identical
RSCREAM011000005360	RSC011000003864	non-identical
RSCREAM011000005361	RSC011000002556	identical
RSCREAM011000005363	RSC011000001784	non-identical
RSCREAM011000005364	RSC011000014373	non-identical
RSCREAM011000005365	RSC011000010986	identical
RSCREAM011000005366	RSC011000012757	non-identical
RSCREAM011000005367	RSC011000020322	non-identical
RSCREAM011000005368	RSC011000018165	non-identical
RSCREAM011000005369	RSC011000008323	non-identical
RSCREAM011000005370	RSC011000007961	non-identical
RSCREAM011000005371	RSC011000014500	non-identical
RSCREAM011000005372	RSC011000021412	identical
RSCREAM011000005373	RSC011000032525	non-identical
RSCREAM011000005374	RSC011000005976	identical
RSCREAM011000005375	RSC011000015306	identical
RSCREAM011000005376	RSC011000024024	non-identical
RSCREAM011000005379	RSC011000004331	identical
RSCREAM011000005380	RSC011000007051	non-identical
RSCREAM011000005381	RSC011000012579	non-identical
RSCREAM011000005382	RSC011000014379	identical
RSCREAM011000005383	RSC011000013018	non-identical
RSCREAM011000005384	RSC011000013199	non-identical
RSCREAM011000005385	RSC011000027192	identical
RSCREAM011000005386	RSC011000032354	non-identical
RSCREAM011000005388	RSC011000005519	non-identical
RSCREAM011000005389	RSC011000017829	non-identical
RSCREAM011000005390	RSC011000001260	non-identical
RSCREAM011000005391	RSC011000024649	non-identical
RSCREAM011000005392	RSC011000017753	identical
RSCREAM011000005393	RSC011000026592	non-identical
RSCREAM011000005394	RSC011000018055	identical
RSCREAM011000005395	RSC011000007339	non-identical
RSCREAM011000005396	RSC011000021666	non-identical
RSCREAM011000005399	RSC011000009637	non-identical
RSCREAM011000005400	RSC011000016726	non-identical
RSCREAM011000005401	RSC011000017098	identical
RSCREAM011000005402	RSC011000008503	non-identical
RSCREAM011000005403	RSC011000009915	identical
RSCREAM011000005404	RSC011000001128	identical
RSCREAM011000005406	RSC011000013060	non-identical
RSCREAM011000005407	RSC011000024170	non-identical
RSCREAM011000005408	RSC011000016296	non-identical
RSCREAM011000005409	RSC011000014149	non-identical
RSCREAM011000005410	RSC011000010432	non-identical
RSCREAM011000005412	RSC011000000279	non-identical
RSCREAM011000005413	RSC011000004008	non-identical
RSCREAM011000005414	RSC011000012132	non-identical
RSCREAM011000005415	RSC011000014223	non-identical
RSCREAM011000005416	RSC011000016222	non-identical
RSCREAM011000005417	RSC011000010652	non-identical
RSCREAM011000005418	RSC011000014914	identical
RSCREAM011000005419	RSC011000014304	non-identical
RSCREAM011000005420	RSC011000010414	non-identical
RSCREAM011000005421	RSC011000018395	non-identical
RSCREAM011000005422	RSC011000019251	non-identical
RSCREAM011000005423	RSC011000010497	non-identical
RSCREAM011000005424	RSC011000023684	non-identical
RSCREAM011000005425	RSC011000011139	non-identical
RSCREAM011000005426	RSC011000010170	non-identical
RSCREAM011000005428	RSC011000017969	non-identical
RSCREAM011000005430	RSC011000018081	non-identical
RSCREAM011000005431	RSC011000004137	non-identical
RSCREAM011000005432	RSC011000015154	non-identical
RSCREAM011000005433	RSC011000000535	non-identical
RSCREAM011000005434	RSC011000017997	identical
RSCREAM011000005435	RSC011000014081	non-identical
RSCREAM011000005436	RSC011000012739	non-identical
RSCREAM011000005437	RSC011000006332	non-identical
RSCREAM011000005438	RSC011000013110	non-identical
RSCREAM011000005439	RSC011000011558	non-identical
RSCREAM011000005440	RSC011000007296	non-identical
RSCREAM011000005441	RSC011000005678	non-identical
RSCREAM011000005442	RSC011000004140	non-identical
RSCREAM011000005444	RSC011000003144	non-identical
RSCREAM011000005445	RSC011000014684	non-identical
RSCREAM011000005446	RSC011000007486	non-identical
RSCREAM011000005447	RSC011000011041	non-identical
RSCREAM011000005448	RSC011000014823	non-identical
RSCREAM011000005449	RSC011000013828	non-identical
RSCREAM011000005450	RSC011000003815	non-identical
RSCREAM011000005452	RSC011000007293	identical
RSCREAM011000005454	RSC011000015059	non-identical
RSCREAM011000005455	RSC011000015850	non-identical
RSCREAM011000005456	RSC011000010983	non-identical
RSCREAM011000005457	RSC011000009083	identical
RSCREAM011000005458	RSC011000003251	non-identical
RSCREAM011000005459	RSC011000009891	non-identical
RSCREAM011000005460	RSC011000020388	non-identical
RSCREAM011000005461	RSC011000010132	identical
RSCREAM011000005462	RSC011000001253	non-identical
RSCREAM011000005463	RSC011000006022	non-identical
RSCREAM011000005464	RSC011000008502	non-identical
RSCREAM011000005466	RSC011000024301	non-identical
RSCREAM011000005467	RSC011000011027	non-identical
RSCREAM011000005468	RSC011000003396	non-identical
RSCREAM011000005469	RSC011000012210	identical
RSCREAM011000005470	RSC011000009381	non-identical
RSCREAM011000005471	RSC011000012717	non-identical
RSCREAM011000005472	RSC011000013863	non-identical
RSCREAM011000005473	RSC011000000877	non-identical
RSCREAM011000005474	RSC011000032673	non-identical
RSCREAM011000005476	RSC011000022461	non-identical
RSCREAM011000005477	RSC011000005800	non-identical
RSCREAM011000005478	RSC011000022196	non-identical
RSCREAM011000005479	RSC011000021338	non-identical
RSCREAM011000005480	RSC011000003274	non-identical
RSCREAM011000005481	RSC011000010925	non-identical
RSCREAM011000005482	RSC011000011986	non-identical
RSCREAM011000005483	RSC011000004361	non-identical
RSCREAM011000005484	RSC011000013678	non-identical
RSCREAM011000005485	RSC011000013131	non-identical
RSCREAM011000005486	RSC011000004787	non-identical
RSCREAM011000005487	RSC011000006461	non-identical
RSCREAM011000005488	RSC011000002317	identical
RSCREAM011000005489	RSC011000008658	non-identical
RSCREAM011000005490	RSC011000012992	non-identical
RSCREAM011000005491	RSC011000025909	non-identical
RSCREAM011000005492	RSC011000026870	non-identical
RSCREAM011000005493	RSC011000004111	non-identical
RSCREAM011000005494	RSC011000033136	identical
RSCREAM011000005495	RSC011000014603	non-identical
RSCREAM011000005496	RSC011000006969	non-identical
RSCREAM011000005497	RSC011000024358	non-identical
RSCREAM011000005498	RSC011000001397	non-identical
RSCREAM011000005499	RSC011000013997	non-identical
RSCREAM011000005500	RSC011000002881	non-identical
RSCREAM011000005501	RSC011000023856	non-identical
RSCREAM011000005502	RSC011000016568	non-identical
RSCREAM011000005503	RSC011000011480	identical
RSCREAM011000005504	RSC011000026511	non-identical
RSCREAM011000005505	RSC011000017951	non-identical
RSCREAM011000005507	RSC011000010022	non-identical
RSCREAM011000005508	RSC011000027932	non-identical
RSCREAM011000005509	RSC011000004052	identical
RSCREAM011000005510	RSC011000012540	identical
RSCREAM011000005511	RSC011000008137	identical
RSCREAM011000005512	RSC011000009600	non-identical
RSCREAM011000005513	RSC011000007950	non-identical
RSCREAM011000005514	RSC011000000415	non-identical
RSCREAM011000005515	RSC011000034362	identical
RSCREAM011000005516	RSC011000004758	identical
RSCREAM011000005517	RSC011000002399	non-identical
RSCREAM011000005518	RSC011000015485	non-identical
RSCREAM011000005519	RSC011000025017	non-identical
RSCREAM011000005520	RSC011000001876	non-identical
RSCREAM011000005522	RSC011000014911	identical
RSCREAM011000005523	RSC011000018966	non-identical
RSCREAM011000005524	RSC011000004152	non-identical
RSCREAM011000005525	RSC011000004401	identical
RSCREAM011000005526	RSC011000007076	non-identical
RSCREAM011000005527	RSC011000018917	non-identical
RSCREAM011000005528	RSC011000013029	non-identical
RSCREAM011000005529	RSC011000006310	non-identical
RSCREAM011000005530	RSC011000006004	non-identical
RSCREAM011000005531	RSC011000005599	non-identical
RSCREAM011000005532	RSC011000010024	non-identical
RSCREAM011000005533	RSC011000007291	non-identical
RSCREAM011000005534	RSC011000000073	non-identical
RSCREAM011000005535	RSC011000004730	non-identical
RSCREAM011000005536	RSC011000000236	identical
RSCREAM011000005537	RSC011000022978	non-identical
RSCREAM011000005538	RSC011000019058	non-identical
RSCREAM011000005539	RSC011000018134	identical
RSCREAM011000005540	RSC011000012654	identical
RSCREAM011000005541	RSC011000007807	identical
RSCREAM011000005542	RSC011000017906	non-identical
RSCREAM011000005543	RSC011000007904	non-identical
RSCREAM011000005544	RSC011000024625	non-identical
RSCREAM011000005545	RSC011000017922	non-identical
RSCREAM011000005546	RSC011000004644	non-identical
RSCREAM011000005547	RSC011000016375	non-identical
RSCREAM011000005548	RSC011000018424	non-identical
RSCREAM011000005549	RSC011000024829	identical
RSCREAM011000005550	RSC011000007912	non-identical
RSCREAM011000005552	RSC011000010561	non-identical
RSCREAM011000005553	RSC011000013261	non-identical
RSCREAM011000005554	RSC011000018026	non-identical
RSCREAM011000005555	RSC011000008757	identical
RSCREAM011000005556	RSC011000017563	non-identical
RSCREAM011000005558	RSC011000007688	non-identical
RSCREAM011000005559	RSC011000018174	non-identical
RSCREAM011000005560	RSC011000012288	non-identical
RSCREAM011000005561	RSC011000002594	non-identical
RSCREAM011000005562	RSC011000002289	non-identical
RSCREAM011000005563	RSC011000030121	non-identical
RSCREAM011000005564	RSC011000017198	non-identical
RSCREAM011000005565	RSC011000013155	non-identical
RSCREAM011000005566	RSC011000015567	non-identical
RSCREAM011000005567	RSC011000015144	non-identical
RSCREAM011000005568	RSC011000006246	non-identical
RSCREAM011000005569	RSC011000020962	identical
RSCREAM011000005570	RSC011000025568	non-identical
RSCREAM011000005571	RSC011000002815	non-identical
RSCREAM011000005572	RSC011000017821	non-identical
RSCREAM011000005573	RSC011000011464	non-identical
RSCREAM011000005574	RSC011000000040	non-identical
RSCREAM011000005575	RSC011000020710	identical
RSCREAM011000005576	RSC011000002955	non-identical
RSCREAM011000005577	RSC011000011643	non-identical
RSCREAM011000005580	RSC011000002090	non-identical
RSCREAM011000005581	RSC011000001236	non-identical
RSCREAM011000005582	RSC011000017883	non-identical
RSCREAM011000005583	RSC011000009028	non-identical
RSCREAM011000005584	RSC011000029222	non-identical
RSCREAM011000005585	RSC011000004884	identical
RSCREAM011000005586	RSC011000009881	non-identical
RSCREAM011000005587	RSC011000004757	non-identical
RSCREAM011000005588	RSC011000015001	non-identical
RSCREAM011000005589	RSC011000001746	non-identical
RSCREAM011000005590	RSC011000003420	non-identical
RSCREAM011000005591	RSC011000017856	non-identical
RSCREAM011000005592	RSC011000013241	non-identical
RSCREAM011000005593	RSC011000009336	identical
RSCREAM011000005594	RSC011000006843	non-identical
RSCREAM011000005596	RSC011000015559	non-identical
RSCREAM011000005597	RSC011000013138	identical
RSCREAM011000005599	RSC011000001679	non-identical
RSCREAM011000005600	RSC011000011416	non-identical
RSCREAM011000005601	RSC011000012498	non-identical
RSCREAM011000005602	RSC011000010809	non-identical
RSCREAM011000005603	RSC011000028749	identical
RSCREAM011000005604	RSC011000012201	identical
RSCREAM011000005605	RSC011000004523	non-identical
RSCREAM011000005606	RSC011000025237	non-identical
RSCREAM011000005607	RSC011000026859	non-identical
RSCREAM011000005608	RSC011000015456	non-identical
RSCREAM011000005609	RSC011000016393	non-identical
RSCREAM011000005610	RSC011000034567	identical
RSCREAM011000005611	RSC011000010738	non-identical
RSCREAM011000005613	RSC011000008637	non-identical
RSCREAM011000005614	RSC011000009310	non-identical
RSCREAM011000005615	RSC011000016645	non-identical
RSCREAM011000005616	RSC011000006577	non-identical
RSCREAM011000005618	RSC011000006970	non-identical
RSCREAM011000005619	RSC011000006209	non-identical
RSCREAM011000005620	RSC011000008189	non-identical
RSCREAM011000005621	RSC011000001298	non-identical
RSCREAM011000005623	RSC011000001132	non-identical
RSCREAM011000005624	RSC011000005870	non-identical
RSCREAM011000005625	RSC011000023315	non-identical
RSCREAM011000005626	RSC011000006064	non-identical
RSCREAM011000005627	RSC011000017993	identical
RSCREAM011000005628	RSC011000012900	non-identical
RSCREAM011000005629	RSC011000004229	non-identical
RSCREAM011000005630	RSC011000018015	non-identical
RSCREAM011000005631	RSC011000002939	identical
RSCREAM011000005632	RSC011000004984	non-identical
RSCREAM011000005633	RSC011000004112	identical
RSCREAM011000005634	RSC011000002461	non-identical
RSCREAM011000005635	RSC011000008164	non-identical
RSCREAM011000005636	RSC011000002139	non-identical
RSCREAM011000005637	RSC011000000468	identical
RSCREAM011000005638	RSC011000011390	non-identical
RSCREAM011000005639	RSC011000003382	non-identical
RSCREAM011000005640	RSC011000005797	non-identical
RSCREAM011000005641	RSC011000015493	non-identical
RSCREAM011000005642	RSC011000006815	non-identical
RSCREAM011000005643	RSC011000005327	non-identical
RSCREAM011000005644	RSC011000010950	non-identical
RSCREAM011000005645	RSC011000007577	non-identical
RSCREAM011000005646	RSC011000033806	non-identical
RSCREAM011000005647	RSC011000010665	non-identical
RSCREAM011000005648	RSC011000005416	non-identical
RSCREAM011000005649	RSC011000014561	non-identical
RSCREAM011000005650	RSC011000004072	non-identical
RSCREAM011000005651	RSC011000003494	non-identical
RSCREAM011000005652	RSC011000015203	non-identical
RSCREAM011000005654	RSC011000000425	non-identical
RSCREAM011000005655	RSC011000013407	non-identical
RSCREAM011000005656	RSC011000017854	non-identical
RSCREAM011000005657	RSC011000001767	non-identical
RSCREAM011000005658	RSC011000004795	identical
RSCREAM011000005659	RSC011000001645	non-identical
RSCREAM011000005660	RSC011000005562	identical
RSCREAM011000005661	RSC011000004590	non-identical
RSCREAM011000005662	RSC011000019151	non-identical
RSCREAM011000005663	RSC011000009299	non-identical
RSCREAM011000005664	RSC011000009399	non-identical
RSCREAM011000005665	RSC011000010101	non-identical
RSCREAM011000005666	RSC011000002347	non-identical
RSCREAM011000005667	RSC011000013541	non-identical
RSCREAM011000005668	RSC011000023104	non-identical
RSCREAM011000005669	RSC011000001518	identical
RSCREAM011000005670	RSC011000019845	non-identical
RSCREAM011000005671	RSC011000005624	non-identical
RSCREAM011000005673	RSC011000010814	non-identical
RSCREAM011000005674	RSC011000005669	non-identical
RSCREAM011000005675	RSC011000004327	identical
RSCREAM011000005677	RSC011000012805	non-identical
RSCREAM011000005678	RSC011000006952	non-identical
RSCREAM011000005679	RSC011000014552	non-identical
RSCREAM011000005680	RSC011000020144	non-identical
RSCREAM011000005681	RSC011000015407	non-identical
RSCREAM011000005682	RSC011000008823	non-identical
RSCREAM011000005683	RSC011000028533	non-identical
RSCREAM011000005684	RSC011000024311	non-identical
RSCREAM011000005685	RSC011000008072	non-identical
RSCREAM011000005686	RSC011000008045	non-identical
RSCREAM011000005687	RSC011000005554	identical
RSCREAM011000005688	RSC011000001098	non-identical
RSCREAM011000005689	RSC011000024093	non-identical
RSCREAM011000005691	RSC011000004068	non-identical
RSCREAM011000005692	RSC011000015029	non-identical
RSCREAM011000005693	RSC011000019267	identical
RSCREAM011000005694	RSC011000001252	non-identical
RSCREAM011000005695	RSC011000018738	non-identical
RSCREAM011000005696	RSC011000004026	non-identical
RSCREAM011000005698	RSC011000009685	non-identical
RSCREAM011000005699	RSC011000028798	non-identical
RSCREAM011000005700	RSC011000015414	identical
RSCREAM011000005701	RSC011000000187	non-identical
RSCREAM011000005702	RSC011000008530	non-identical
RSCREAM011000005703	RSC011000023158	non-identical
RSCREAM011000005704	RSC011000025361	non-identical
RSCREAM011000005705	RSC011000001435	non-identical
RSCREAM011000005706	RSC011000018232	identical
RSCREAM011000005709	RSC011000008639	non-identical
RSCREAM011000005710	RSC011000001100	non-identical
RSCREAM011000005711	RSC011000001609	identical
RSCREAM011000005712	RSC011000011288	identical
RSCREAM011000005713	RSC011000009959	identical
RSCREAM011000005714	RSC011000007891	identical
RSCREAM011000005715	RSC011000019675	non-identical
RSCREAM011000005716	RSC011000007707	non-identical
RSCREAM011000005717	RSC011000014370	non-identical
RSCREAM011000005718	RSC011000007468	non-identical
RSCREAM011000005719	RSC011000031065	non-identical
RSCREAM011000005720	RSC011000009282	non-identical
RSCREAM011000005721	RSC011000004849	non-identical
RSCREAM011000005722	RSC011000002571	non-identical
RSCREAM011000005723	RSC011000010133	non-identical
RSCREAM011000005724	RSC011000011984	non-identical
RSCREAM011000005725	RSC011000024813	non-identical
RSCREAM011000005727	RSC011000003330	identical
RSCREAM011000005728	RSC011000001149	non-identical
RSCREAM011000005729	RSC011000002417	non-identical
RSCREAM011000005730	RSC011000002066	identical
RSCREAM011000005731	RSC011000012902	identical
RSCREAM011000005732	RSC011000010947	non-identical
RSCREAM011000005733	RSC011000015682	non-identical
RSCREAM011000005734	RSC011000028632	non-identical
RSCREAM011000005735	RSC011000008667	non-identical
RSCREAM011000005736	RSC011000016434	non-identical
RSCREAM011000005737	RSC011000030556	identical
RSCREAM011000005738	RSC011000021519	non-identical
RSCREAM011000005739	RSC011000002243	non-identical
RSCREAM011000005741	RSC011000004970	identical
RSCREAM011000005742	RSC011000023705	non-identical
RSCREAM011000005743	RSC011000002607	non-identical
RSCREAM011000005744	RSC011000016140	identical
RSCREAM011000005745	RSC011000015450	non-identical
RSCREAM011000005746	RSC011000003241	identical
RSCREAM011000005747	RSC011000002712	non-identical
RSCREAM011000005748	RSC011000027056	non-identical
RSCREAM011000005749	RSC011000002958	non-identical
RSCREAM011000005750	RSC011000031181	non-identical
RSCREAM011000005751	RSC011000000140	non-identical
RSCREAM011000005752	RSC011000018502	non-identical
RSCREAM011000005753	RSC011000023501	non-identical
RSCREAM011000005754	RSC011000012776	non-identical
RSCREAM011000005755	RSC011000017091	non-identical
RSCREAM011000005756	RSC011000034045	non-identical
RSCREAM011000005757	RSC011000011960	non-identical
RSCREAM011000005758	RSC011000010744	non-identical
RSCREAM011000005759	RSC011000017225	non-identical
RSCREAM011000005760	RSC011000010887	non-identical
RSCREAM011000005761	RSC011000007487	non-identical
RSCREAM011000005762	RSC011000010044	non-identical
RSCREAM011000005764	RSC011000015623	identical
RSCREAM011000005765	RSC011000006379	non-identical
RSCREAM011000005766	RSC011000026158	identical
RSCREAM011000005767	RSC011000009741	non-identical
RSCREAM011000005769	RSC011000009239	non-identical
RSCREAM011000005770	RSC011000015334	non-identical
RSCREAM011000005771	RSC011000001608	non-identical
RSCREAM011000005772	RSC011000018053	non-identical
RSCREAM011000005774	RSC011000005035	non-identical
RSCREAM011000005775	RSC011000017517	non-identical
RSCREAM011000005776	RSC011000006237	non-identical
RSCREAM011000005777	RSC011000009018	non-identical
RSCREAM011000005778	RSC011000019507	non-identical
RSCREAM011000005779	RSC011000008944	non-identical
RSCREAM011000005780	RSC011000008818	non-identical
RSCREAM011000005781	RSC011000018002	non-identical
RSCREAM011000005782	RSC011000026321	non-identical
RSCREAM011000005783	RSC011000003052	identical
RSCREAM011000005784	RSC011000017683	non-identical
RSCREAM011000005785	RSC011000019044	non-identical
RSCREAM011000005786	RSC011000004263	non-identical
RSCREAM011000005787	RSC011000002725	non-identical
RSCREAM011000005788	RSC011000005757	non-identical
RSCREAM011000005789	RSC011000022294	non-identical
RSCREAM011000005790	RSC011000004297	non-identical
RSCREAM011000005791	RSC011000013568	non-identical
RSCREAM011000005792	RSC011000012252	identical
RSCREAM011000005793	RSC011000021808	non-identical
RSCREAM011000005794	RSC011000023620	non-identical
RSCREAM011000005795	RSC011000007609	non-identical
RSCREAM011000005796	RSC011000011538	non-identical
RSCREAM011000005797	RSC011000014007	non-identical
RSCREAM011000005798	RSC011000015822	non-identical
RSCREAM011000005799	RSC011000010442	non-identical
RSCREAM011000005800	RSC011000012501	non-identical
RSCREAM011000005801	RSC011000013343	non-identical
RSCREAM011000005802	RSC011000017684	non-identical
RSCREAM011000005803	RSC011000003155	non-identical
RSCREAM011000005804	RSC011000002206	non-identical
RSCREAM011000005805	RSC011000028472	non-identical
RSCREAM011000005806	RSC011000003703	non-identical
RSCREAM011000005807	RSC011000004334	identical
RSCREAM011000005808	RSC011000031962	non-identical
RSCREAM011000005810	RSC011000033200	non-identical
RSCREAM011000005811	RSC011000000368	non-identical
RSCREAM011000005812	RSC011000006389	identical
RSCREAM011000005813	RSC011000005319	non-identical
RSCREAM011000005815	RSC011000022342	non-identical
RSCREAM011000005816	RSC011000005436	non-identical
RSCREAM011000005817	RSC011000008131	non-identical
RSCREAM011000005818	RSC011000028364	non-identical
RSCREAM011000005819	RSC011000011838	identical
RSCREAM011000005820	RSC011000019340	identical
RSCREAM011000005821	RSC011000021954	non-identical
RSCREAM011000005822	RSC011000006945	non-identical
RSCREAM011000005823	RSC011000002575	non-identical
RSCREAM011000005825	RSC011000018590	identical
RSCREAM011000005826	RSC011000022444	identical
RSCREAM011000005827	RSC011000015415	identical
RSCREAM011000005828	RSC011000007460	non-identical
RSCREAM011000005829	RSC011000002092	identical
RSCREAM011000005831	RSC011000006337	non-identical
RSCREAM011000005832	RSC011000011148	non-identical
RSCREAM011000005834	RSC011000011205	non-identical
RSCREAM011000005835	RSC011000020236	non-identical
RSCREAM011000005836	RSC011000029067	non-identical
RSCREAM011000005837	RSC011000015674	non-identical
RSCREAM011000005838	RSC011000002180	non-identical
RSCREAM011000005839	RSC011000003496	identical
RSCREAM011000005840	RSC011000013465	non-identical
RSCREAM011000005842	RSC011000017786	identical
RSCREAM011000005843	RSC011000024556	non-identical
RSCREAM011000005844	RSC011000015883	non-identical
RSCREAM011000005845	RSC011000020811	non-identical
RSCREAM011000005846	RSC011000025322	non-identical
RSCREAM011000005847	RSC011000005037	non-identical
RSCREAM011000005848	RSC011000011287	non-identical
RSCREAM011000005849	RSC011000016234	identical
RSCREAM011000005850	RSC011000000841	non-identical
RSCREAM011000005851	RSC011000003519	non-identical
RSCREAM011000005852	RSC011000003894	non-identical
RSCREAM011000005853	RSC011000007282	identical
RSCREAM011000005854	RSC011000009324	identical
RSCREAM011000005855	RSC011000026380	non-identical
RSCREAM011000005857	RSC011000015867	non-identical
RSCREAM011000005859	RSC011000005492	non-identical
RSCREAM011000005860	RSC011000015298	non-identical
RSCREAM011000005861	RSC011000021245	non-identical
RSCREAM011000005862	RSC011000010740	identical
RSCREAM011000005863	RSC011000017119	non-identical
RSCREAM011000005864	RSC011000010792	identical
RSCREAM011000005865	RSC011000004426	non-identical
RSCREAM011000005866	RSC011000010305	non-identical
RSCREAM011000005867	RSC011000018065	non-identical
RSCREAM011000005868	RSC011000017029	non-identical
RSCREAM011000005869	RSC011000029267	non-identical
RSCREAM011000005870	RSC011000024989	non-identical
RSCREAM011000005871	RSC011000000373	non-identical
RSCREAM011000005872	RSC011000010799	non-identical
RSCREAM011000005873	RSC011000018557	non-identical
RSCREAM011000005874	RSC011000004682	non-identical
RSCREAM011000005875	RSC011000012116	non-identical
RSCREAM011000005876	RSC011000000962	non-identical
RSCREAM011000005877	RSC011000010197	non-identical
RSCREAM011000005878	RSC011000000099	non-identical
RSCREAM011000005879	RSC011000010667	non-identical
RSCREAM011000005880	RSC011000004149	identical
RSCREAM011000005881	RSC011000004162	non-identical
RSCREAM011000005882	RSC011000007492	identical
RSCREAM011000005883	RSC011000011105	non-identical
RSCREAM011000005884	RSC011000017776	non-identical
RSCREAM011000005885	RSC011000000715	non-identical
RSCREAM011000005886	RSC011000010180	non-identical
RSCREAM011000005887	RSC011000013109	identical
RSCREAM011000005888	RSC011000006479	identical
RSCREAM011000005889	RSC011000013304	identical
RSCREAM011000005890	RSC011000009704	identical
RSCREAM011000005891	RSC011000001464	non-identical
RSCREAM011000005892	RSC011000006731	non-identical
RSCREAM011000005893	RSC011000005126	non-identical
RSCREAM011000005894	RSC011000004132	non-identical
RSCREAM011000005895	RSC011000008031	non-identical
RSCREAM011000005896	RSC011000013766	non-identical
RSCREAM011000005897	RSC011000003530	non-identical
RSCREAM011000005898	RSC011000003897	non-identical
RSCREAM011000005899	RSC011000032180	identical
RSCREAM011000005900	RSC011000020392	non-identical
RSCREAM011000005901	RSC011000007777	non-identical
RSCREAM011000005903	RSC011000013305	non-identical
RSCREAM011000005904	RSC011000000687	non-identical
RSCREAM011000005905	RSC011000013525	identical
RSCREAM011000005906	RSC011000029002	non-identical
RSCREAM011000005908	RSC011000013587	non-identical
RSCREAM011000005909	RSC011000010558	identical
RSCREAM011000005910	RSC011000008162	non-identical
RSCREAM011000005911	RSC011000008576	identical
RSCREAM011000005912	RSC011000018243	non-identical
RSCREAM011000005913	RSC011000005615	non-identical
RSCREAM011000005914	RSC011000012012	non-identical
RSCREAM011000005915	RSC011000012863	non-identical
RSCREAM011000005916	RSC011000012879	identical
RSCREAM011000005917	RSC011000012281	non-identical
RSCREAM011000005918	RSC011000023033	non-identical
RSCREAM011000005919	RSC011000022301	non-identical
RSCREAM011000005920	RSC011000005991	identical
RSCREAM011000005921	RSC011000017520	non-identical
RSCREAM011000005922	RSC011000023837	identical
RSCREAM011000005923	RSC011000009294	non-identical
RSCREAM011000005924	RSC011000015149	non-identical
RSCREAM011000005926	RSC011000021260	non-identical
RSCREAM011000005927	RSC011000008638	non-identical
RSCREAM011000005928	RSC011000001425	non-identical
RSCREAM011000005929	RSC011000008674	non-identical
RSCREAM011000005930	RSC011000015195	non-identical
RSCREAM011000005932	RSC011000007443	identical
RSCREAM011000005933	RSC011000011858	identical
RSCREAM011000005934	RSC011000004422	non-identical
RSCREAM011000005935	RSC011000000736	non-identical
RSCREAM011000005936	RSC011000007075	non-identical
RSCREAM011000005937	RSC011000009495	non-identical
RSCREAM011000005938	RSC011000012649	identical
RSCREAM011000005939	RSC011000018180	non-identical
RSCREAM011000005940	RSC011000012168	non-identical
RSCREAM011000005941	RSC011000009636	non-identical
RSCREAM011000005942	RSC011000011350	non-identical
RSCREAM011000005943	RSC011000000842	non-identical
RSCREAM011000005944	RSC011000012823	identical
RSCREAM011000005945	RSC011000011458	non-identical
RSCREAM011000005946	RSC011000003958	non-identical
RSCREAM011000005947	RSC011000007008	non-identical
RSCREAM011000005948	RSC011000018588	identical
RSCREAM011000005949	RSC011000032929	non-identical
RSCREAM011000005950	RSC011000020461	non-identical
RSCREAM011000005951	RSC011000012240	non-identical
RSCREAM011000005952	RSC011000020927	non-identical
RSCREAM011000005953	RSC011000006654	non-identical
RSCREAM011000005954	RSC011000005582	non-identical
RSCREAM011000005955	RSC011000001868	non-identical
RSCREAM011000005956	RSC011000020760	non-identical
RSCREAM011000005957	RSC011000020766	non-identical
RSCREAM011000005958	RSC011000003747	non-identical
RSCREAM011000005959	RSC011000016517	non-identical
RSCREAM011000005960	RSC011000011977	non-identical
RSCREAM011000005961	RSC011000013555	identical
RSCREAM011000005962	RSC011000020850	non-identical
RSCREAM011000005963	RSC011000013579	non-identical
RSCREAM011000005964	RSC011000006499	non-identical
RSCREAM011000005965	RSC011000004650	non-identical
RSCREAM011000005966	RSC011000011866	non-identical
RSCREAM011000005967	RSC011000022719	non-identical
RSCREAM011000005968	RSC011000004060	non-identical
RSCREAM011000005969	RSC011000008069	non-identical
RSCREAM011000005970	RSC011000007653	non-identical
RSCREAM011000005971	RSC011000010972	identical
RSCREAM011000005972	RSC011000015114	non-identical
RSCREAM011000005974	RSC011000003436	non-identical
RSCREAM011000005975	RSC011000008467	non-identical
RSCREAM011000005976	RSC011000007250	identical
RSCREAM011000005977	RSC011000007088	non-identical
RSCREAM011000005978	RSC011000011425	identical
RSCREAM011000005979	RSC011000006715	non-identical
RSCREAM011000005980	RSC011000010026	identical
RSCREAM011000005981	RSC011000017247	non-identical
RSCREAM011000005982	RSC011000020969	non-identical
RSCREAM011000005983	RSC011000011306	non-identical
RSCREAM011000005984	RSC011000014778	non-identical
RSCREAM011000005985	RSC011000006566	non-identical
RSCREAM011000005986	RSC011000009363	non-identical
RSCREAM011000005987	RSC011000012576	identical
RSCREAM011000005988	RSC011000008760	identical
RSCREAM011000005989	RSC011000011353	non-identical
RSCREAM011000005990	RSC011000013913	non-identical
RSCREAM011000005991	RSC011000024063	non-identical
RSCREAM011000005992	RSC011000015365	non-identical
RSCREAM011000005994	RSC011000004022	non-identical
RSCREAM011000005996	RSC011000008653	non-identical
RSCREAM011000005997	RSC011000007062	non-identical
RSCREAM011000005998	RSC011000012623	non-identical
RSCREAM011000005999	RSC011000016425	non-identical
RSCREAM011000006000	RSC011000008272	non-identical
RSCREAM011000006001	RSC011000011174	non-identical
RSCREAM011000006002	RSC011000002645	non-identical
RSCREAM011000006003	RSC011000012754	non-identical
RSCREAM011000006005	RSC011000019128	non-identical
RSCREAM011000006006	RSC011000032364	non-identical
RSCREAM011000006007	RSC011000004696	non-identical
RSCREAM011000006008	RSC011000022560	non-identical
RSCREAM011000006009	RSC011000004806	non-identical
RSCREAM011000006010	RSC011000017348	non-identical
RSCREAM011000006011	RSC011000018196	identical
RSCREAM011000006012	RSC011000020771	non-identical
RSCREAM011000006013	RSC011000003352	non-identical
RSCREAM011000006014	RSC011000006742	identical
RSCREAM011000006015	RSC011000031471	non-identical
RSCREAM011000006016	RSC011000017433	non-identical
RSCREAM011000006017	RSC011000007819	non-identical
RSCREAM011000006018	RSC011000010104	identical
RSCREAM011000006019	RSC011000010372	non-identical
RSCREAM011000006020	RSC011000024281	non-identical
RSCREAM011000006021	RSC011000013288	non-identical
RSCREAM011000006022	RSC011000006317	non-identical
RSCREAM011000006024	RSC011000028209	non-identical
RSCREAM011000006025	RSC011000028134	non-identical
RSCREAM011000006026	RSC011000003369	non-identical
RSCREAM011000006027	RSC011000008295	non-identical
RSCREAM011000006028	RSC011000020856	non-identical
RSCREAM011000006029	RSC011000027156	non-identical
RSCREAM011000006030	RSC011000010562	identical
RSCREAM011000006031	RSC011000007023	identical
RSCREAM011000006032	RSC011000009961	non-identical
RSCREAM011000006033	RSC011000009423	non-identical
RSCREAM011000006034	RSC011000029868	identical
RSCREAM011000006035	RSC011000019215	non-identical
RSCREAM011000006036	RSC011000000906	non-identical
RSCREAM011000006037	RSC011000011399	non-identical
RSCREAM011000006038	RSC011000027267	identical
RSCREAM011000006039	RSC011000005660	non-identical
RSCREAM011000006040	RSC011000006079	non-identical
RSCREAM011000006041	RSC011000004077	identical
RSCREAM011000006042	RSC011000002058	non-identical
RSCREAM011000006043	RSC011000022312	non-identical
RSCREAM011000006044	RSC011000015960	non-identical
RSCREAM011000006045	RSC011000009444	non-identical
RSCREAM011000006046	RSC011000004252	identical
RSCREAM011000006047	RSC011000023275	non-identical
RSCREAM011000006048	RSC011000011968	non-identical
RSCREAM011000006049	RSC011000012194	non-identical
RSCREAM011000006050	RSC011000006259	non-identical
RSCREAM011000006051	RSC011000017377	identical
RSCREAM011000006052	RSC011000015821	non-identical
RSCREAM011000006053	RSC011000011584	non-identical
RSCREAM011000006054	RSC011000020560	non-identical
RSCREAM011000006055	RSC011000003541	non-identical
RSCREAM011000006056	RSC011000008065	non-identical
RSCREAM011000006057	RSC011000004557	non-identical
RSCREAM011000006059	RSC011000023927	non-identical
RSCREAM011000006060	RSC011000016578	non-identical
RSCREAM011000006061	RSC011000018025	identical
RSCREAM011000006062	RSC011000011827	non-identical
RSCREAM011000006063	RSC011000014207	identical
RSCREAM011000006065	RSC011000033484	non-identical
RSCREAM011000006066	RSC011000008148	non-identical
RSCREAM011000006067	RSC011000012295	non-identical
RSCREAM011000006068	RSC011000002564	non-identical
RSCREAM011000006069	RSC011000017665	non-identical
RSCREAM011000006070	RSC011000007054	non-identical
RSCREAM011000006071	RSC011000002774	identical
RSCREAM011000006072	RSC011000006649	identical
RSCREAM011000006073	RSC011000019852	non-identical
RSCREAM011000006074	RSC011000002830	non-identical
RSCREAM011000006076	RSC011000002488	non-identical
RSCREAM011000006078	RSC011000009100	non-identical
RSCREAM011000006079	RSC011000016137	non-identical
RSCREAM011000006080	RSC011000018519	non-identical
RSCREAM011000006081	RSC011000014801	identical
RSCREAM011000006082	RSC011000012336	non-identical
RSCREAM011000006083	RSC011000005051	non-identical
RSCREAM011000006084	RSC011000018487	non-identical
RSCREAM011000006086	RSC011000023685	non-identical
RSCREAM011000006087	RSC011000006351	non-identical
RSCREAM011000006088	RSC011000009157	non-identical
RSCREAM011000006089	RSC011000025399	non-identical
RSCREAM011000006090	RSC011000004150	non-identical
RSCREAM011000006091	RSC011000011163	non-identical
RSCREAM011000006093	RSC011000005107	non-identical
RSCREAM011000006094	RSC011000025962	non-identical
RSCREAM011000006095	RSC011000011772	non-identical
RSCREAM011000006096	RSC011000008341	non-identical
RSCREAM011000006097	RSC011000002778	non-identical
RSCREAM011000006098	RSC011000031869	non-identical
RSCREAM011000006099	RSC011000008235	identical
RSCREAM011000006100	RSC011000007048	non-identical
RSCREAM011000006101	RSC011000014980	non-identical
RSCREAM011000006102	RSC011000032028	non-identical
RSCREAM011000006103	RSC011000010914	identical
RSCREAM011000006104	RSC011000001516	non-identical
RSCREAM011000006105	RSC011000013008	identical
RSCREAM011000006106	RSC011000003645	non-identical
RSCREAM011000006107	RSC011000003531	non-identical
RSCREAM011000006108	RSC011000020052	non-identical
RSCREAM011000006109	RSC011000008122	identical
RSCREAM011000006110	RSC011000009347	non-identical
RSCREAM011000006112	RSC011000000695	non-identical
RSCREAM011000006113	RSC011000010868	non-identical
RSCREAM011000006114	RSC011000001935	non-identical
RSCREAM011000006115	RSC011000010888	identical
RSCREAM011000006116	RSC011000006338	non-identical
RSCREAM011000006117	RSC011000030591	non-identical
RSCREAM011000006118	RSC011000006312	identical
RSCREAM011000006119	RSC011000010917	non-identical
RSCREAM011000006120	RSC011000009353	non-identical
RSCREAM011000006121	RSC011000013434	non-identical
RSCREAM011000006122	RSC011000001587	non-identical
RSCREAM011000006123	RSC011000018336	identical
RSCREAM011000006124	RSC011000021059	non-identical
RSCREAM011000006125	RSC011000016443	identical
RSCREAM011000006126	RSC011000014474	non-identical
RSCREAM011000006127	RSC011000012467	non-identical
RSCREAM011000006128	RSC011000010643	non-identical
RSCREAM011000006129	RSC011000004712	non-identical
RSCREAM011000006130	RSC011000000639	non-identical
RSCREAM011000006131	RSC011000023418	non-identical
RSCREAM011000006132	RSC011000014731	identical
RSCREAM011000006133	RSC011000013146	non-identical
RSCREAM011000006134	RSC011000013075	non-identical
RSCREAM011000006135	RSC011000007065	non-identical
RSCREAM011000006136	RSC011000001908	non-identical
RSCREAM011000006137	RSC011000023354	non-identical
RSCREAM011000006138	RSC011000004616	non-identical
RSCREAM011000006139	RSC011000022959	identical
RSCREAM011000006140	RSC011000010836	non-identical
RSCREAM011000006141	RSC011000001468	non-identical
RSCREAM011000006142	RSC011000000758	identical
RSCREAM011000006144	RSC011000010768	identical
RSCREAM011000006145	RSC011000011690	non-identical
RSCREAM011000006146	RSC011000001434	non-identical
RSCREAM011000006147	RSC011000010624	non-identical
RSCREAM011000006148	RSC011000010860	non-identical
RSCREAM011000006149	RSC011000011421	non-identical
RSCREAM011000006151	RSC011000012983	non-identical
RSCREAM011000006153	RSC011000007830	non-identical
RSCREAM011000006154	RSC011000001967	non-identical
RSCREAM011000006155	RSC011000006488	identical
RSCREAM011000006156	RSC011000023030	non-identical
RSCREAM011000006157	RSC011000006284	non-identical
RSCREAM011000006158	RSC011000000075	non-identical
RSCREAM011000006159	RSC011000011385	non-identical
RSCREAM011000006160	RSC011000007382	non-identical
RSCREAM011000006161	RSC011000008971	non-identical
RSCREAM011000006162	RSC011000013640	identical
RSCREAM011000006164	RSC011000013536	non-identical
RSCREAM011000006165	RSC011000006105	identical
RSCREAM011000006166	RSC011000009977	non-identical
RSCREAM011000006167	RSC011000015040	non-identical
RSCREAM011000006169	RSC011000009315	identical
RSCREAM011000006170	RSC011000004011	non-identical
RSCREAM011000006172	RSC011000033414	non-identical
RSCREAM011000006173	RSC011000009716	non-identical
RSCREAM011000006175	RSC011000032054	non-identical
RSCREAM011000006176	RSC011000012493	non-identical
RSCREAM011000006177	RSC011000009253	non-identical
RSCREAM011000006178	RSC011000027321	non-identical
RSCREAM011000006179	RSC011000015614	non-identical
RSCREAM011000006180	RSC011000020669	non-identical
RSCREAM011000006181	RSC011000025379	non-identical
RSCREAM011000006183	RSC011000007516	non-identical
RSCREAM011000006184	RSC011000008960	non-identical
RSCREAM011000006185	RSC011000017313	non-identical
RSCREAM011000006186	RSC011000012785	non-identical
RSCREAM011000006187	RSC011000000264	non-identical
RSCREAM011000006188	RSC011000009313	non-identical
RSCREAM011000006189	RSC011000003543	non-identical
RSCREAM011000006190	RSC011000017368	non-identical
RSCREAM011000006191	RSC011000006822	identical
RSCREAM011000006192	RSC011000025929	non-identical
RSCREAM011000006193	RSC011000031699	non-identical
RSCREAM011000006194	RSC011000023124	non-identical
RSCREAM011000006196	RSC011000010059	identical
RSCREAM011000006197	RSC011000018441	non-identical
RSCREAM011000006198	RSC011000021304	non-identical
RSCREAM011000006199	RSC011000008002	non-identical
RSCREAM011000006200	RSC011000019466	non-identical
RSCREAM011000006202	RSC011000020332	non-identical
RSCREAM011000006203	RSC011000026217	non-identical
RSCREAM011000006204	RSC011000007428	non-identical
RSCREAM011000006205	RSC011000006135	non-identical
RSCREAM011000006206	RSC011000012491	non-identical
RSCREAM011000006207	RSC011000030738	non-identical
RSCREAM011000006208	RSC011000001090	non-identical
RSCREAM011000006209	RSC011000012895	non-identical
RSCREAM011000006210	RSC011000017741	non-identical
RSCREAM011000006211	RSC011000012353	non-identical
RSCREAM011000006212	RSC011000020098	non-identical
RSCREAM011000006213	RSC011000009566	identical
RSCREAM011000006214	RSC011000001229	non-identical
RSCREAM011000006215	RSC011000008582	identical
RSCREAM011000006216	RSC011000015898	identical
RSCREAM011000006217	RSC011000015430	non-identical
RSCREAM011000006218	RSC011000005572	non-identical
RSCREAM011000006219	RSC011000006158	non-identical
RSCREAM011000006220	RSC011000017980	non-identical
RSCREAM011000006221	RSC011000024140	non-identical
RSCREAM011000006222	RSC011000006690	non-identical
RSCREAM011000006223	RSC011000013362	non-identical
RSCREAM011000006225	RSC011000010913	non-identical
RSCREAM011000006226	RSC011000031114	identical
RSCREAM011000006227	RSC011000018824	non-identical
RSCREAM011000006228	RSC011000002282	non-identical
RSCREAM011000006229	RSC011000010082	non-identical
RSCREAM011000006230	RSC011000009274	identical
RSCREAM011000006231	RSC011000012602	non-identical
RSCREAM011000006232	RSC011000003590	non-identical
RSCREAM011000006233	RSC011000009337	identical
RSCREAM011000006234	RSC011000003210	non-identical
RSCREAM011000006235	RSC011000010154	non-identical
RSCREAM011000006236	RSC011000016978	non-identical
RSCREAM011000006237	RSC011000007895	non-identical
RSCREAM011000006238	RSC011000006949	identical
RSCREAM011000006239	RSC011000023053	non-identical
RSCREAM011000006241	RSC011000003895	non-identical
RSCREAM011000006242	RSC011000016625	non-identical
RSCREAM011000006243	RSC011000007209	non-identical
RSCREAM011000006244	RSC011000013517	non-identical
RSCREAM011000006245	RSC011000013936	non-identical
RSCREAM011000006246	RSC011000016436	non-identical
RSCREAM011000006247	RSC011000019022	identical
RSCREAM011000006248	RSC011000011274	non-identical
RSCREAM011000006249	RSC011000010189	non-identical
RSCREAM011000006250	RSC011000007093	non-identical
RSCREAM011000006251	RSC011000016709	non-identical
RSCREAM011000006252	RSC011000015930	non-identical
RSCREAM011000006253	RSC011000019689	non-identical
RSCREAM011000006254	RSC011000008410	non-identical
RSCREAM011000006256	RSC011000013591	non-identical
RSCREAM011000006257	RSC011000004176	identical
RSCREAM011000006258	RSC011000020660	non-identical
RSCREAM011000006259	RSC011000018992	non-identical
RSCREAM011000006260	RSC011000009475	identical
RSCREAM011000006261	RSC011000012365	non-identical
RSCREAM011000006262	RSC011000008879	identical
RSCREAM011000006263	RSC011000001407	non-identical
RSCREAM011000006264	RSC011000005003	non-identical
RSCREAM011000006266	RSC011000008522	non-identical
RSCREAM011000006267	RSC011000020327	non-identical
RSCREAM011000006268	RSC011000015125	non-identical
RSCREAM011000006271	RSC011000014361	identical
RSCREAM011000006272	RSC011000019237	identical
RSCREAM011000006273	RSC011000010969	non-identical
RSCREAM011000006274	RSC011000007678	non-identical
RSCREAM011000006275	RSC011000002301	non-identical
RSCREAM011000006276	RSC011000007931	non-identical
RSCREAM011000006277	RSC011000010875	non-identical
RSCREAM011000006278	RSC011000023669	non-identical
RSCREAM011000006279	RSC011000013036	non-identical
RSCREAM011000006280	RSC011000024236	non-identical
RSCREAM011000006281	RSC011000007030	non-identical
RSCREAM011000006282	RSC011000029190	non-identical
RSCREAM011000006283	RSC011000010247	non-identical
RSCREAM011000006284	RSC011000002097	non-identical
RSCREAM011000006286	RSC011000014989	non-identical
RSCREAM011000006287	RSC011000004292	non-identical
RSCREAM011000006288	RSC011000015216	non-identical
RSCREAM011000006289	RSC011000012175	identical
RSCREAM011000006290	RSC011000000241	non-identical
RSCREAM011000006291	RSC011000006870	identical
RSCREAM011000006292	RSC011000006670	non-identical
RSCREAM011000006293	RSC011000024363	non-identical
RSCREAM011000006294	RSC011000016897	identical
RSCREAM011000006295	RSC011000019216	non-identical
RSCREAM011000006296	RSC011000014063	non-identical
RSCREAM011000006297	RSC011000018136	identical
RSCREAM011000006299	RSC011000008785	non-identical
RSCREAM011000006300	RSC011000027349	non-identical
RSCREAM011000006301	RSC011000017582	identical
RSCREAM011000006302	RSC011000014728	non-identical
RSCREAM011000006303	RSC011000018361	non-identical
RSCREAM011000006304	RSC011000002250	identical
RSCREAM011000006305	RSC011000012451	non-identical
RSCREAM011000006306	RSC011000011661	non-identical
RSCREAM011000006307	RSC011000006563	non-identical
RSCREAM011000006308	RSC011000006281	non-identical
RSCREAM011000006309	RSC011000005645	non-identical
RSCREAM011000006310	RSC011000020003	non-identical
RSCREAM011000006311	RSC011000004655	non-identical
RSCREAM011000006312	RSC011000001905	non-identical
RSCREAM011000006313	RSC011000028009	non-identical
RSCREAM011000006314	RSC011000003713	non-identical
RSCREAM011000006315	RSC011000015954	non-identical
RSCREAM011000006316	RSC011000013752	non-identical
RSCREAM011000006317	RSC011000002802	non-identical
RSCREAM011000006318	RSC011000001572	non-identical
RSCREAM011000006319	RSC011000004465	non-identical
RSCREAM011000006320	RSC011000023859	non-identical
RSCREAM011000006321	RSC011000006622	non-identical
RSCREAM011000006322	RSC011000014895	non-identical
RSCREAM011000006324	RSC011000011103	non-identical
RSCREAM011000006325	RSC011000013844	non-identical
RSCREAM011000006326	RSC011000018913	non-identical
RSCREAM011000006327	RSC011000019725	non-identical
RSCREAM011000006328	RSC011000032898	non-identical
RSCREAM011000006329	RSC011000013662	non-identical
RSCREAM011000006330	RSC011000010928	non-identical
RSCREAM011000006331	RSC011000011440	non-identical
RSCREAM011000006332	RSC011000025037	non-identical
RSCREAM011000006333	RSC011000017197	non-identical
RSCREAM011000006334	RSC011000010335	non-identical
RSCREAM011000006335	RSC011000020674	non-identical
RSCREAM011000006336	RSC011000000788	non-identical
RSCREAM011000006337	RSC011000029871	non-identical
RSCREAM011000006338	RSC011000023866	identical
RSCREAM011000006339	RSC011000002198	non-identical
RSCREAM011000006340	RSC011000023543	non-identical
RSCREAM011000006341	RSC011000012465	identical
RSCREAM011000006342	RSC011000011906	non-identical
RSCREAM011000006343	RSC011000032403	non-identical
RSCREAM011000006344	RSC011000020992	non-identical
RSCREAM011000006345	RSC011000012737	non-identical
RSCREAM011000006346	RSC011000004350	identical
RSCREAM011000006347	RSC011000013545	non-identical
RSCREAM011000006348	RSC011000011169	non-identical
RSCREAM011000006349	RSC011000015116	non-identical
RSCREAM011000006350	RSC011000014703	non-identical
RSCREAM011000006351	RSC011000018718	non-identical
RSCREAM011000006352	RSC011000010164	non-identical
RSCREAM011000006353	RSC011000014835	non-identical
RSCREAM011000006354	RSC011000008882	non-identical
RSCREAM011000006355	RSC011000006696	non-identical
RSCREAM011000006356	RSC011000013218	identical
RSCREAM011000006357	RSC011000009481	identical
RSCREAM011000006358	RSC011000021478	non-identical
RSCREAM011000006360	RSC011000023967	non-identical
RSCREAM011000006361	RSC011000014068	identical
RSCREAM011000006362	RSC011000013888	non-identical
RSCREAM011000006363	RSC011000023816	non-identical
RSCREAM011000006364	RSC011000000127	non-identical
RSCREAM011000006365	RSC011000010761	non-identical
RSCREAM011000006366	RSC011000005073	non-identical
RSCREAM011000006367	RSC011000010173	non-identical
RSCREAM011000006368	RSC011000004641	identical
RSCREAM011000006369	RSC011000007455	non-identical
RSCREAM011000006370	RSC011000018279	non-identical
RSCREAM011000006371	RSC011000003495	non-identical
RSCREAM011000006372	RSC011000005415	non-identical
RSCREAM011000006373	RSC011000001892	identical
RSCREAM011000006374	RSC011000013817	non-identical
RSCREAM011000006376	RSC011000009105	non-identical
RSCREAM011000006378	RSC011000001233	non-identical
RSCREAM011000006379	RSC011000013896	identical
RSCREAM011000006380	RSC011000018418	non-identical
RSCREAM011000006381	RSC011000009755	non-identical
RSCREAM011000006382	RSC011000023990	non-identical
RSCREAM011000006383	RSC011000020001	non-identical
RSCREAM011000006384	RSC011000016401	non-identical
RSCREAM011000006385	RSC011000020694	non-identical
RSCREAM011000006386	RSC011000025990	non-identical
RSCREAM011000006387	RSC011000002627	non-identical
RSCREAM011000006388	RSC011000010656	non-identical
RSCREAM011000006389	RSC011000004001	non-identical
RSCREAM011000006390	RSC011000002275	non-identical
RSCREAM011000006391	RSC011000019731	non-identical
RSCREAM011000006392	RSC011000015578	non-identical
RSCREAM011000006393	RSC011000014802	non-identical
RSCREAM011000006394	RSC011000006165	non-identical
RSCREAM011000006395	RSC011000005680	non-identical
RSCREAM011000006396	RSC011000027373	non-identical
RSCREAM011000006397	RSC011000018221	non-identical
RSCREAM011000006398	RSC011000003351	non-identical
RSCREAM011000006400	RSC011000009138	non-identical
RSCREAM011000006401	RSC011000003617	non-identical
RSCREAM011000006402	RSC011000011778	non-identical
RSCREAM011000006403	RSC011000014948	non-identical
RSCREAM011000006404	RSC011000003039	identical
RSCREAM011000006406	RSC011000010064	identical
RSCREAM011000006407	RSC011000023268	identical
RSCREAM011000006408	RSC011000007960	identical
RSCREAM011000006409	RSC011000002993	non-identical
RSCREAM011000006410	RSC011000024552	non-identical
RSCREAM011000006411	RSC011000012913	non-identical
RSCREAM011000006412	RSC011000016942	non-identical
RSCREAM011000006413	RSC011000010931	non-identical
RSCREAM011000006414	RSC011000012838	non-identical
RSCREAM011000006415	RSC011000003137	identical
RSCREAM011000006416	RSC011000015869	identical
RSCREAM011000006417	RSC011000001413	identical
RSCREAM011000006418	RSC011000007412	non-identical
RSCREAM011000006419	RSC011000011846	non-identical
RSCREAM011000006420	RSC011000019336	non-identical
RSCREAM011000006421	RSC011000015091	non-identical
RSCREAM011000006422	RSC011000002110	identical
RSCREAM011000006423	RSC011000009297	non-identical
RSCREAM011000006425	RSC011000029202	non-identical
RSCREAM011000006426	RSC011000012678	non-identical
RSCREAM011000006427	RSC011000006308	non-identical
RSCREAM011000006428	RSC011000025158	non-identical
RSCREAM011000006429	RSC011000010111	non-identical
RSCREAM011000006430	RSC011000010337	identical
RSCREAM011000006431	RSC011000034166	non-identical
RSCREAM011000006433	RSC011000016190	non-identical
RSCREAM011000006434	RSC011000007130	non-identical
RSCREAM011000006435	RSC011000002620	non-identical
RSCREAM011000006436	RSC011000024040	non-identical
RSCREAM011000006437	RSC011000018663	non-identical
RSCREAM011000006438	RSC011000010371	non-identical
RSCREAM011000006439	RSC011000020319	identical
RSCREAM011000006440	RSC011000018298	identical
RSCREAM011000006441	RSC011000022768	non-identical
RSCREAM011000006444	RSC011000011178	non-identical
RSCREAM011000006445	RSC011000015255	non-identical
RSCREAM011000006446	RSC011000019264	non-identical
RSCREAM011000006447	RSC011000016259	non-identical
RSCREAM011000006448	RSC011000009479	non-identical
RSCREAM011000006449	RSC011000023905	non-identical
RSCREAM011000006450	RSC011000002871	identical
RSCREAM011000006451	RSC011000005766	non-identical
RSCREAM011000006452	RSC011000000320	identical
RSCREAM011000006453	RSC011000009497	non-identical
RSCREAM011000006455	RSC011000025763	non-identical
RSCREAM011000006456	RSC011000000854	non-identical
RSCREAM011000006457	RSC011000015919	non-identical
RSCREAM011000006458	RSC011000008591	non-identical
RSCREAM011000006459	RSC011000016749	non-identical
RSCREAM011000006460	RSC011000004421	non-identical
RSCREAM011000006463	RSC011000015460	non-identical
RSCREAM011000006464	RSC011000002311	non-identical
RSCREAM011000006465	RSC011000027255	non-identical
RSCREAM011000006466	RSC011000006000	non-identical
RSCREAM011000006467	RSC011000010460	non-identical
RSCREAM011000006468	RSC011000000552	non-identical
RSCREAM011000006469	RSC011000014219	non-identical
RSCREAM011000006470	RSC011000006772	identical
RSCREAM011000006471	RSC011000011833	non-identical
RSCREAM011000006472	RSC011000023133	non-identical
RSCREAM011000006473	RSC011000026363	non-identical
RSCREAM011000006474	RSC011000029499	non-identical
RSCREAM011000006475	RSC011000008470	non-identical
RSCREAM011000006476	RSC011000020802	non-identical
RSCREAM011000006477	RSC011000023676	non-identical
RSCREAM011000006479	RSC011000031483	non-identical
RSCREAM011000006480	RSC011000016329	non-identical
RSCREAM011000006481	RSC011000008466	non-identical
RSCREAM011000006482	RSC011000006168	non-identical
RSCREAM011000006483	RSC011000019196	non-identical
RSCREAM011000006484	RSC011000005240	non-identical
RSCREAM011000006485	RSC011000001838	non-identical
RSCREAM011000006486	RSC011000008192	non-identical
RSCREAM011000006487	RSC011000009244	non-identical
RSCREAM011000006488	RSC011000000223	identical
RSCREAM011000006489	RSC011000018556	non-identical
RSCREAM011000006490	RSC011000008114	identical
RSCREAM011000006491	RSC011000029370	non-identical
RSCREAM011000006492	RSC011000034131	non-identical
RSCREAM011000006493	RSC011000008200	non-identical
RSCREAM011000006494	RSC011000024187	non-identical
RSCREAM011000006496	RSC011000019652	non-identical
RSCREAM011000006499	RSC011000017950	non-identical
RSCREAM011000006500	RSC011000014358	non-identical
RSCREAM011000006501	RSC011000007934	identical
RSCREAM011000006502	RSC011000023182	identical
RSCREAM011000006503	RSC011000011844	identical
RSCREAM011000006504	RSC011000007501	identical
RSCREAM011000006505	RSC011000013647	non-identical
RSCREAM011000006506	RSC011000012988	identical
RSCREAM011000006507	RSC011000000623	non-identical
RSCREAM011000006508	RSC011000027492	identical
RSCREAM011000006509	RSC011000015970	non-identical
RSCREAM011000006510	RSC011000028742	non-identical
RSCREAM011000006511	RSC011000001685	non-identical
RSCREAM011000006512	RSC011000013638	non-identical
RSCREAM011000006513	RSC011000016909	non-identical
RSCREAM011000006514	RSC011000026416	non-identical
RSCREAM011000006515	RSC011000016811	non-identical
RSCREAM011000006516	RSC011000021178	non-identical
RSCREAM011000006517	RSC011000017304	non-identical
RSCREAM011000006518	RSC011000010901	non-identical
RSCREAM011000006519	RSC011000013177	non-identical
RSCREAM011000006520	RSC011000025706	non-identical
RSCREAM011000006521	RSC011000014238	non-identical
RSCREAM011000006523	RSC011000004096	non-identical
RSCREAM011000006524	RSC011000015955	non-identical
RSCREAM011000006525	RSC011000002148	non-identical
RSCREAM011000006526	RSC011000011653	non-identical
RSCREAM011000006527	RSC011000016965	non-identical
RSCREAM011000006528	RSC011000000604	non-identical
RSCREAM011000006529	RSC011000005927	non-identical
RSCREAM011000006530	RSC011000009366	identical
RSCREAM011000006531	RSC011000005004	identical
RSCREAM011000006532	RSC011000011314	non-identical
RSCREAM011000006533	RSC011000006408	identical
RSCREAM011000006534	RSC011000006658	non-identical
RSCREAM011000006535	RSC011000005918	non-identical
RSCREAM011000006536	RSC011000005438	non-identical
RSCREAM011000006537	RSC011000011220	non-identical
RSCREAM011000006538	RSC011000013379	non-identical
RSCREAM011000006539	RSC011000015543	non-identical
RSCREAM011000006540	RSC011000008001	identical
RSCREAM011000006541	RSC011000018119	identical
RSCREAM011000006542	RSC011000012648	non-identical
RSCREAM011000006543	RSC011000001632	non-identical
RSCREAM011000006544	RSC011000001369	identical
RSCREAM011000006545	RSC011000003029	non-identical
RSCREAM011000006546	RSC011000023627	non-identical
RSCREAM011000006547	RSC011000013001	non-identical
RSCREAM011000006548	RSC011000008609	identical
RSCREAM011000006549	RSC011000001062	non-identical
RSCREAM011000006550	RSC011000011479	non-identical
RSCREAM011000006551	RSC011000011190	non-identical
RSCREAM011000006552	RSC011000018997	non-identical
RSCREAM011000006553	RSC011000028717	non-identical
RSCREAM011000006554	RSC011000013164	non-identical
RSCREAM011000006555	RSC011000005933	non-identical
RSCREAM011000006556	RSC011000010815	identical
RSCREAM011000006557	RSC011000010876	identical
RSCREAM011000006558	RSC011000007581	non-identical
RSCREAM011000006559	RSC011000013090	non-identical
RSCREAM011000006560	RSC011000003392	non-identical
RSCREAM011000006561	RSC011000014393	identical
RSCREAM011000006562	RSC011000000700	non-identical
RSCREAM011000006563	RSC011000003236	non-identical
RSCREAM011000006564	RSC011000012798	identical
RSCREAM011000006565	RSC011000007059	non-identical
RSCREAM011000006566	RSC011000001263	non-identical
RSCREAM011000006567	RSC011000005178	non-identical
RSCREAM011000006568	RSC011000015636	identical
RSCREAM011000006569	RSC011000008088	non-identical
RSCREAM011000006570	RSC011000002071	non-identical
RSCREAM011000006571	RSC011000016658	non-identical
RSCREAM011000006572	RSC011000017534	non-identical
RSCREAM011000006573	RSC011000003413	non-identical
RSCREAM011000006575	RSC011000005523	non-identical
RSCREAM011000006576	RSC011000025914	non-identical
RSCREAM011000006577	RSC011000007105	non-identical
RSCREAM011000006578	RSC011000009302	identical
RSCREAM011000006579	RSC011000015314	non-identical
RSCREAM011000006580	RSC011000016467	non-identical
RSCREAM011000006581	RSC011000002028	non-identical
RSCREAM011000006582	RSC011000010923	non-identical
RSCREAM011000006583	RSC011000009108	non-identical
RSCREAM011000006584	RSC011000000237	non-identical
RSCREAM011000006585	RSC011000005820	non-identical
RSCREAM011000006586	RSC011000013355	non-identical
RSCREAM011000006587	RSC011000031698	non-identical
RSCREAM011000006588	RSC011000009112	identical
RSCREAM011000006589	RSC011000003316	identical
RSCREAM011000006590	RSC011000025748	non-identical
RSCREAM011000006591	RSC011000003312	non-identical
RSCREAM011000006592	RSC011000021054	non-identical
RSCREAM011000006594	RSC011000002165	non-identical
RSCREAM011000006595	RSC011000004365	identical
RSCREAM011000006596	RSC011000013420	non-identical
RSCREAM011000006597	RSC011000026630	non-identical
RSCREAM011000006598	RSC011000015707	non-identical
RSCREAM011000006599	RSC011000006770	non-identical
RSCREAM011000006601	RSC011000000601	non-identical
RSCREAM011000006602	RSC011000018223	non-identical
RSCREAM011000006603	RSC011000012861	non-identical
RSCREAM011000006604	RSC011000003171	non-identical
RSCREAM011000006605	RSC011000007638	non-identical
RSCREAM011000006606	RSC011000024762	non-identical
RSCREAM011000006607	RSC011000018828	non-identical
RSCREAM011000006608	RSC011000025630	identical
RSCREAM011000006609	RSC011000006220	non-identical
RSCREAM011000006610	RSC011000006701	non-identical
RSCREAM011000006611	RSC011000007020	identical
RSCREAM011000006612	RSC011000010797	non-identical
RSCREAM011000006613	RSC011000013327	non-identical
RSCREAM011000006614	RSC011000003607	non-identical
RSCREAM011000006615	RSC011000002994	non-identical
RSCREAM011000006616	RSC011000004818	non-identical
RSCREAM011000006617	RSC011000013026	non-identical
RSCREAM011000006619	RSC011000005277	non-identical
RSCREAM011000006620	RSC011000009670	non-identical
RSCREAM011000006621	RSC011000014898	non-identical
RSCREAM011000006623	RSC011000017995	non-identical
RSCREAM011000006624	RSC011000027709	non-identical
RSCREAM011000006625	RSC011000010435	non-identical
RSCREAM011000006626	RSC011000011332	non-identical
RSCREAM011000006627	RSC011000008052	non-identical
RSCREAM011000006628	RSC011000006921	non-identical
RSCREAM011000006630	RSC011000020361	non-identical
RSCREAM011000006631	RSC011000021081	non-identical
RSCREAM011000006632	RSC011000000857	non-identical
RSCREAM011000006633	RSC011000015562	identical
RSCREAM011000006634	RSC011000021566	identical
RSCREAM011000006636	RSC011000020022	non-identical
RSCREAM011000006637	RSC011000013096	non-identical
RSCREAM011000006638	RSC011000015239	non-identical
RSCREAM011000006639	RSC011000000615	non-identical
RSCREAM011000006640	RSC011000014312	identical
RSCREAM011000006641	RSC011000029416	non-identical
RSCREAM011000006642	RSC011000007882	non-identical
RSCREAM011000006643	RSC011000010548	non-identical
RSCREAM011000006644	RSC011000002484	non-identical
RSCREAM011000006645	RSC011000008254	non-identical
RSCREAM011000006646	RSC011000015825	non-identical
RSCREAM011000006647	RSC011000029734	non-identical
RSCREAM011000006648	RSC011000026087	non-identical
RSCREAM011000006649	RSC011000004705	non-identical
RSCREAM011000006650	RSC011000001495	non-identical
RSCREAM011000006651	RSC011000003409	non-identical
RSCREAM011000006652	RSC011000004254	non-identical
RSCREAM011000006653	RSC011000009941	non-identical
RSCREAM011000006654	RSC011000004729	non-identical
RSCREAM011000006655	RSC011000006390	non-identical
RSCREAM011000006656	RSC011000000701	non-identical
RSCREAM011000006657	RSC011000006081	non-identical
RSCREAM011000006658	RSC011000013144	non-identical
RSCREAM011000006659	RSC011000019529	non-identical
RSCREAM011000006660	RSC011000016230	identical
RSCREAM011000006661	RSC011000028446	non-identical
RSCREAM011000006662	RSC011000013025	identical
RSCREAM011000006663	RSC011000019262	non-identical
RSCREAM011000006664	RSC011000025642	non-identical
RSCREAM011000006665	RSC011000015755	non-identical
RSCREAM011000006666	RSC011000018611	non-identical
RSCREAM011000006667	RSC011000018520	non-identical
RSCREAM011000006668	RSC011000011024	non-identical
RSCREAM011000006669	RSC011000000668	non-identical
RSCREAM011000006670	RSC011000003115	non-identical
RSCREAM011000006671	RSC011000004044	non-identical
RSCREAM011000006672	RSC011000011066	non-identical
RSCREAM011000006673	RSC011000017277	identical
RSCREAM011000006674	RSC011000015523	non-identical
RSCREAM011000006676	RSC011000021634	identical
RSCREAM011000006677	RSC011000019160	non-identical
RSCREAM011000006678	RSC011000033367	non-identical
RSCREAM011000006679	RSC011000020729	non-identical
RSCREAM011000006681	RSC011000002065	non-identical
RSCREAM011000006682	RSC011000002509	non-identical
RSCREAM011000006683	RSC011000020256	non-identical
RSCREAM011000006684	RSC011000012110	identical
RSCREAM011000006685	RSC011000008737	non-identical
RSCREAM011000006687	RSC011000002611	non-identical
RSCREAM011000006688	RSC011000002824	identical
RSCREAM011000006689	RSC011000007840	non-identical
RSCREAM011000006690	RSC011000027637	non-identical
RSCREAM011000006691	RSC011000025681	non-identical
RSCREAM011000006692	RSC011000004612	non-identical
RSCREAM011000006693	RSC011000023018	non-identical
RSCREAM011000006694	RSC011000014333	identical
RSCREAM011000006695	RSC011000012586	non-identical
RSCREAM011000006696	RSC011000004565	non-identical
RSCREAM011000006697	RSC011000021350	non-identical
RSCREAM011000006698	RSC011000026466	non-identical
RSCREAM011000006699	RSC011000008378	non-identical
RSCREAM011000006700	RSC011000030880	non-identical
RSCREAM011000006701	RSC011000000141	non-identical
RSCREAM011000006702	RSC011000018925	non-identical
RSCREAM011000006703	RSC011000022239	non-identical
RSCREAM011000006704	RSC011000012890	non-identical
RSCREAM011000006705	RSC011000018317	non-identical
RSCREAM011000006706	RSC011000010331	non-identical
RSCREAM011000006709	RSC011000008095	identical
RSCREAM011000006710	RSC011000020266	non-identical
RSCREAM011000006712	RSC011000030527	non-identical
RSCREAM011000006713	RSC011000008108	non-identical
RSCREAM011000006714	RSC011000019052	non-identical
RSCREAM011000006715	RSC011000007201	non-identical
RSCREAM011000006716	RSC011000011897	identical
RSCREAM011000006717	RSC011000003650	non-identical
RSCREAM011000006718	RSC011000008937	non-identical
RSCREAM011000006719	RSC011000001911	non-identical
RSCREAM011000006720	RSC011000007257	non-identical
RSCREAM011000006722	RSC011000022937	identical
RSCREAM011000006723	RSC011000008161	identical
RSCREAM011000006724	RSC011000000077	non-identical
RSCREAM011000006725	RSC011000014258	non-identical
RSCREAM011000006726	RSC011000008184	non-identical
RSCREAM011000006727	RSC011000011439	non-identical
RSCREAM011000006728	RSC011000002764	identical
RSCREAM011000006729	RSC011000025629	non-identical
RSCREAM011000006730	RSC011000032318	non-identical
RSCREAM011000006731	RSC011000014811	non-identical
RSCREAM011000006732	RSC011000008074	non-identical
RSCREAM011000006734	RSC011000024876	non-identical
RSCREAM011000006735	RSC011000000195	non-identical
RSCREAM011000006736	RSC011000013403	non-identical
RSCREAM011000006737	RSC011000022497	non-identical
RSCREAM011000006738	RSC011000018272	non-identical
RSCREAM011000006739	RSC011000006396	non-identical
RSCREAM011000006740	RSC011000002918	non-identical
RSCREAM011000006741	RSC011000016861	non-identical
RSCREAM011000006742	RSC011000029929	non-identical
RSCREAM011000006743	RSC011000002281	non-identical
RSCREAM011000006744	RSC011000025612	non-identical
RSCREAM011000006745	RSC011000000162	non-identical
RSCREAM011000006746	RSC011000010812	identical
RSCREAM011000006747	RSC011000001507	identical
RSCREAM011000006748	RSC011000010817	non-identical
RSCREAM011000006749	RSC011000012258	non-identical
RSCREAM011000006750	RSC011000011954	identical
RSCREAM011000006752	RSC011000018771	non-identical
RSCREAM011000006753	RSC011000007364	non-identical
RSCREAM011000006754	RSC011000005964	non-identical
RSCREAM011000006755	RSC011000012181	non-identical
RSCREAM011000006756	RSC011000010723	non-identical
RSCREAM011000006757	RSC011000020541	non-identical
RSCREAM011000006758	RSC011000017918	non-identical
RSCREAM011000006759	RSC011000005501	non-identical
RSCREAM011000006760	RSC011000019668	non-identical
RSCREAM011000006761	RSC011000003535	non-identical
RSCREAM011000006762	RSC011000004672	non-identical
RSCREAM011000006763	RSC011000014296	non-identical
RSCREAM011000006764	RSC011000016661	non-identical
RSCREAM011000006765	RSC011000006049	identical
RSCREAM011000006766	RSC011000017372	non-identical
RSCREAM011000006767	RSC011000015519	non-identical
RSCREAM011000006768	RSC011000012397	non-identical
RSCREAM011000006769	RSC011000002353	non-identical
RSCREAM011000006770	RSC011000014294	non-identical
RSCREAM011000006771	RSC011000014966	non-identical
RSCREAM011000006772	RSC011000003769	non-identical
RSCREAM011000006774	RSC011000002535	non-identical
RSCREAM011000006775	RSC011000006195	non-identical
RSCREAM011000006776	RSC011000001777	non-identical
RSCREAM011000006777	RSC011000017773	non-identical
RSCREAM011000006778	RSC011000016261	non-identical
RSCREAM011000006779	RSC011000005890	non-identical
RSCREAM011000006780	RSC011000006160	non-identical
RSCREAM011000006781	RSC011000011191	non-identical
RSCREAM011000006783	RSC011000025958	non-identical
RSCREAM011000006784	RSC011000011325	non-identical
RSCREAM011000006785	RSC011000008461	non-identical
RSCREAM011000006786	RSC011000018126	identical
RSCREAM011000006787	RSC011000003786	non-identical
RSCREAM011000006788	RSC011000011598	non-identical
RSCREAM011000006789	RSC011000012593	non-identical
RSCREAM011000006790	RSC011000006066	non-identical
RSCREAM011000006791	RSC011000016136	non-identical
RSCREAM011000006792	RSC011000005482	non-identical
RSCREAM011000006793	RSC011000022816	non-identical
RSCREAM011000006794	RSC011000012496	non-identical
RSCREAM011000006795	RSC011000018422	non-identical
RSCREAM011000006796	RSC011000010751	non-identical
RSCREAM011000006797	RSC011000007366	non-identical
RSCREAM011000006798	RSC011000008222	non-identical
RSCREAM011000006799	RSC011000013032	non-identical
RSCREAM011000006800	RSC011000017808	non-identical
RSCREAM011000006801	RSC011000001580	non-identical
RSCREAM011000006802	RSC011000005383	non-identical
RSCREAM011000006803	RSC011000026170	non-identical
RSCREAM011000006804	RSC011000008606	non-identical
RSCREAM011000006805	RSC011000002287	non-identical
RSCREAM011000006806	RSC011000023283	non-identical
RSCREAM011000006807	RSC011000009649	non-identical
RSCREAM011000006808	RSC011000020255	non-identical
RSCREAM011000006809	RSC011000015475	non-identical
RSCREAM011000006810	RSC011000014328	identical
RSCREAM011000006811	RSC011000001217	non-identical
RSCREAM011000006813	RSC011000005284	non-identical
RSCREAM011000006814	RSC011000013065	non-identical
RSCREAM011000006815	RSC011000003821	non-identical
RSCREAM011000006816	RSC011000012806	non-identical
RSCREAM011000006817	RSC011000005875	non-identical
RSCREAM011000006818	RSC011000002705	identical
RSCREAM011000006819	RSC011000006998	non-identical
RSCREAM011000006820	RSC011000007925	non-identical
RSCREAM011000006821	RSC011000014934	identical
RSCREAM011000006822	RSC011000012713	non-identical
RSCREAM011000006823	RSC011000006212	non-identical
RSCREAM011000006824	RSC011000017707	non-identical
RSCREAM011000006825	RSC011000013812	non-identical
RSCREAM011000006826	RSC011000005984	non-identical
RSCREAM011000006827	RSC011000015621	non-identical
RSCREAM011000006829	RSC011000006446	non-identical
RSCREAM011000006830	RSC011000019553	identical
RSCREAM011000006831	RSC011000005065	non-identical
RSCREAM011000006832	RSC011000020409	non-identical
RSCREAM011000006833	RSC011000004294	non-identical
RSCREAM011000006834	RSC011000020978	non-identical
RSCREAM011000006836	RSC011000018589	non-identical
RSCREAM011000006837	RSC011000002248	identical
RSCREAM011000006838	RSC011000001496	non-identical
RSCREAM011000006839	RSC011000011381	non-identical
RSCREAM011000006840	RSC011000006169	non-identical
RSCREAM011000006841	RSC011000014154	non-identical
RSCREAM011000006842	RSC011000007097	identical
RSCREAM011000006844	RSC011000011230	identical
RSCREAM011000006845	RSC011000009875	non-identical
RSCREAM011000006846	RSC011000003926	non-identical
RSCREAM011000006847	RSC011000002280	non-identical
RSCREAM011000006848	RSC011000020358	non-identical
RSCREAM011000006849	RSC011000005635	identical
RSCREAM011000006850	RSC011000001898	non-identical
RSCREAM011000006851	RSC011000028830	non-identical
RSCREAM011000006852	RSC011000000202	non-identical
RSCREAM011000006853	RSC011000016513	non-identical
RSCREAM011000006854	RSC011000013471	non-identical
RSCREAM011000006855	RSC011000006875	non-identical
RSCREAM011000006856	RSC011000014800	non-identical
RSCREAM011000006857	RSC011000005755	non-identical
RSCREAM011000006858	RSC011000003194	non-identical
RSCREAM011000006859	RSC011000019484	non-identical
RSCREAM011000006860	RSC011000012894	non-identical
RSCREAM011000006861	RSC011000002508	non-identical
RSCREAM011000006862	RSC011000021608	non-identical
RSCREAM011000006863	RSC011000009271	non-identical
RSCREAM011000006864	RSC011000016130	non-identical
RSCREAM011000006865	RSC011000008406	non-identical
RSCREAM011000006866	RSC011000019376	non-identical
RSCREAM011000006867	RSC011000014674	non-identical
RSCREAM011000006868	RSC011000007573	non-identical
RSCREAM011000006869	RSC011000017911	identical
RSCREAM011000006870	RSC011000009797	identical
RSCREAM011000006872	RSC011000020514	non-identical
RSCREAM011000006873	RSC011000015655	non-identical
RSCREAM011000006874	RSC011000019220	non-identical
RSCREAM011000006875	RSC011000003277	non-identical
RSCREAM011000006876	RSC011000000527	non-identical
RSCREAM011000006877	RSC011000006646	non-identical
RSCREAM011000006878	RSC011000009360	non-identical
RSCREAM011000006879	RSC011000014478	non-identical
RSCREAM011000006880	RSC011000004857	non-identical
RSCREAM011000006881	RSC011000028149	non-identical
RSCREAM011000006882	RSC011000009919	non-identical
RSCREAM011000006883	RSC011000023772	non-identical
RSCREAM011000006884	RSC011000002676	identical
RSCREAM011000006885	RSC011000025243	non-identical
RSCREAM011000006886	RSC011000013515	non-identical
RSCREAM011000006887	RSC011000000843	non-identical
RSCREAM011000006888	RSC011000021074	non-identical
RSCREAM011000006889	RSC011000001133	identical
RSCREAM011000006890	RSC011000014057	non-identical
RSCREAM011000006891	RSC011000020815	non-identical
RSCREAM011000006893	RSC011000025338	non-identical
RSCREAM011000006894	RSC011000000544	identical
RSCREAM011000006895	RSC011000026316	non-identical
RSCREAM011000006896	RSC011000017998	non-identical
RSCREAM011000006897	RSC011000013378	non-identical
RSCREAM011000006898	RSC011000025175	identical
RSCREAM011000006899	RSC011000003887	non-identical
RSCREAM011000006900	RSC011000026625	non-identical
RSCREAM011000006901	RSC011000014173	non-identical
RSCREAM011000006902	RSC011000007797	non-identical
RSCREAM011000006903	RSC011000002537	non-identical
RSCREAM011000006904	RSC011000018870	identical
RSCREAM011000006905	RSC011000021936	non-identical
RSCREAM011000006906	RSC011000001201	non-identical
RSCREAM011000006907	RSC011000012986	non-identical
RSCREAM011000006908	RSC011000014001	non-identical
RSCREAM011000006909	RSC011000018109	non-identical
RSCREAM011000006910	RSC011000008844	non-identical
RSCREAM011000006911	RSC011000018090	non-identical
RSCREAM011000006912	RSC011000016062	non-identical
RSCREAM011000006913	RSC011000005754	non-identical
RSCREAM011000006914	RSC011000003359	non-identical
RSCREAM011000006915	RSC011000001634	non-identical
RSCREAM011000006916	RSC011000007818	identical
RSCREAM011000006917	RSC011000014162	non-identical
RSCREAM011000006918	RSC011000014624	non-identical
RSCREAM011000006919	RSC011000008357	non-identical
RSCREAM011000006920	RSC011000005677	identical
RSCREAM011000006921	RSC011000019161	non-identical
RSCREAM011000006922	RSC011000009726	identical
RSCREAM011000006923	RSC011000009603	non-identical
RSCREAM011000006924	RSC011000016485	identical
RSCREAM011000006925	RSC011000022537	non-identical
RSCREAM011000006926	RSC011000015649	identical
RSCREAM011000006927	RSC011000012343	non-identical
RSCREAM011000006928	RSC011000012483	identical
RSCREAM011000006929	RSC011000013784	non-identical
RSCREAM011000006930	RSC011000011402	non-identical
RSCREAM011000006931	RSC011000016152	non-identical
RSCREAM011000006932	RSC011000004951	identical
RSCREAM011000006933	RSC011000018331	non-identical
RSCREAM011000006934	RSC011000018633	non-identical
RSCREAM011000006935	RSC011000005632	non-identical
RSCREAM011000006936	RSC011000008232	non-identical
RSCREAM011000006937	RSC011000020819	non-identical
RSCREAM011000006938	RSC011000012217	identical
RSCREAM011000006939	RSC011000016879	non-identical
RSCREAM011000006940	RSC011000000398	identical
RSCREAM011000006941	RSC011000001068	identical
RSCREAM011000006944	RSC011000029775	non-identical
RSCREAM011000006945	RSC011000012966	non-identical
RSCREAM011000006946	RSC011000016211	non-identical
RSCREAM011000006947	RSC011000003476	non-identical
RSCREAM011000006948	RSC011000006200	non-identical
RSCREAM011000006949	RSC011000025634	non-identical
RSCREAM011000006950	RSC011000005689	non-identical
RSCREAM011000006951	RSC011000022190	non-identical
RSCREAM011000006952	RSC011000023146	non-identical
RSCREAM011000006953	RSC011000007298	identical
RSCREAM011000006954	RSC011000007459	non-identical
RSCREAM011000006956	RSC011000015564	identical
RSCREAM011000006957	RSC011000010383	non-identical
RSCREAM011000006958	RSC011000009183	non-identical
RSCREAM011000006959	RSC011000007393	non-identical
RSCREAM011000006960	RSC011000013191	identical
RSCREAM011000006961	RSC011000016944	non-identical
RSCREAM011000006962	RSC011000005097	non-identical
RSCREAM011000006963	RSC011000000737	non-identical
RSCREAM011000006964	RSC011000018685	non-identical
RSCREAM011000006965	RSC011000028443	non-identical
RSCREAM011000006966	RSC011000007408	non-identical
RSCREAM011000006967	RSC011000018912	non-identical
RSCREAM011000006968	RSC011000005242	non-identical
RSCREAM011000006969	RSC011000000638	identical
RSCREAM011000006970	RSC011000019328	non-identical
RSCREAM011000006971	RSC011000000019	non-identical
RSCREAM011000006972	RSC011000007993	non-identical
RSCREAM011000006973	RSC011000006348	non-identical
RSCREAM011000006974	RSC011000014156	non-identical
RSCREAM011000006975	RSC011000001199	non-identical
RSCREAM011000006976	RSC011000022926	non-identical
RSCREAM011000006977	RSC011000002728	non-identical
RSCREAM011000006978	RSC011000005997	identical
RSCREAM011000006980	RSC011000031080	non-identical
RSCREAM011000006981	RSC011000030310	non-identical
RSCREAM011000006982	RSC011000000326	non-identical
RSCREAM011000006983	RSC011000013213	non-identical
RSCREAM011000006984	RSC011000001847	non-identical
RSCREAM011000006985	RSC011000008934	non-identical
RSCREAM011000006986	RSC011000002584	non-identical
RSCREAM011000006987	RSC011000019770	non-identical
RSCREAM011000006988	RSC011000026689	non-identical
RSCREAM011000006990	RSC011000020709	identical
RSCREAM011000006991	RSC011000008443	non-identical
RSCREAM011000006992	RSC011000014357	non-identical
RSCREAM011000006995	RSC011000014501	non-identical
RSCREAM011000006997	RSC011000013750	non-identical
RSCREAM011000006998	RSC011000017727	non-identical
RSCREAM011000006999	RSC011000015699	non-identical
RSCREAM011000007000	RSC011000015167	non-identical
RSCREAM011000007001	RSC011000000110	non-identical
RSCREAM011000007002	RSC011000014467	non-identical
RSCREAM011000007004	RSC011000003992	non-identical
RSCREAM011000007005	RSC011000017768	non-identical
RSCREAM011000007006	RSC011000020061	non-identical
RSCREAM011000007007	RSC011000024546	non-identical
RSCREAM011000007008	RSC011000001424	identical
RSCREAM011000007009	RSC011000000194	non-identical
RSCREAM011000007010	RSC011000024169	non-identical
RSCREAM011000007011	RSC011000005214	non-identical
RSCREAM011000007012	RSC011000018806	non-identical
RSCREAM011000007014	RSC011000009293	non-identical
RSCREAM011000007015	RSC011000015763	identical
RSCREAM011000007016	RSC011000016233	non-identical
RSCREAM011000007017	RSC011000013385	non-identical
RSCREAM011000007018	RSC011000001987	non-identical
RSCREAM011000007019	RSC011000017852	non-identical
RSCREAM011000007020	RSC011000019983	non-identical
RSCREAM011000007021	RSC011000015169	non-identical
RSCREAM011000007022	RSC011000005455	identical
RSCREAM011000007023	RSC011000000546	identical
RSCREAM011000007024	RSC011000013952	non-identical
RSCREAM011000007025	RSC011000001521	identical
RSCREAM011000007026	RSC011000019204	non-identical
RSCREAM011000007027	RSC011000017387	non-identical
RSCREAM011000007028	RSC011000013428	non-identical
RSCREAM011000007029	RSC011000017779	non-identical
RSCREAM011000007030	RSC011000015343	non-identical
RSCREAM011000007031	RSC011000003086	non-identical
RSCREAM011000007032	RSC011000014789	non-identical
RSCREAM011000007033	RSC011000004036	identical
RSCREAM011000007034	RSC011000029853	identical
RSCREAM011000007035	RSC011000007868	non-identical
RSCREAM011000007037	RSC011000032596	identical
RSCREAM011000007038	RSC011000015801	non-identical
RSCREAM011000007039	RSC011000017701	non-identical
RSCREAM011000007040	RSC011000010985	identical
RSCREAM011000007041	RSC011000003202	identical
RSCREAM011000007042	RSC011000003303	identical
RSCREAM011000007044	RSC011000018301	non-identical
RSCREAM011000007045	RSC011000012054	non-identical
RSCREAM011000007046	RSC011000002131	non-identical
RSCREAM011000007047	RSC011000012865	non-identical
RSCREAM011000007048	RSC011000018733	non-identical
RSCREAM011000007049	RSC011000029857	non-identical
RSCREAM011000007050	RSC011000015480	non-identical
RSCREAM011000007051	RSC011000004514	non-identical
RSCREAM011000007052	RSC011000004318	non-identical
RSCREAM011000007053	RSC011000010589	identical
RSCREAM011000007054	RSC011000010503	non-identical
RSCREAM011000007055	RSC011000009169	non-identical
RSCREAM011000007056	RSC011000011150	non-identical
RSCREAM011000007057	RSC011000009117	identical
RSCREAM011000007058	RSC011000001543	non-identical
RSCREAM011000007059	RSC011000004317	identical
RSCREAM011000007060	RSC011000024904	non-identical
RSCREAM011000007061	RSC011000007005	non-identical
RSCREAM011000007062	RSC011000018782	non-identical
RSCREAM011000007064	RSC011000013070	non-identical
RSCREAM011000007065	RSC011000004869	non-identical
RSCREAM011000007066	RSC011000005783	identical
RSCREAM011000007067	RSC011000027222	non-identical
RSCREAM011000007068	RSC011000000165	non-identical
RSCREAM011000007070	RSC011000000868	non-identical
RSCREAM011000007072	RSC011000004490	non-identical
RSCREAM011000007073	RSC011000015281	non-identical
RSCREAM011000007074	RSC011000008484	identical
RSCREAM011000007075	RSC011000005053	non-identical
RSCREAM011000007076	RSC011000001789	non-identical
RSCREAM011000007077	RSC011000005052	non-identical
RSCREAM011000007078	RSC011000000401	non-identical
RSCREAM011000007079	RSC011000014973	non-identical
RSCREAM011000007080	RSC011000021385	non-identical
RSCREAM011000007082	RSC011000003873	non-identical
RSCREAM011000007083	RSC011000014660	identical
RSCREAM011000007085	RSC011000001562	non-identical
RSCREAM011000007086	RSC011000022687	non-identical
RSCREAM011000007087	RSC011000023428	non-identical
RSCREAM011000007088	RSC011000007278	non-identical
RSCREAM011000007089	RSC011000014202	identical
RSCREAM011000007090	RSC011000013479	non-identical
RSCREAM011000007091	RSC011000004165	non-identical
RSCREAM011000007092	RSC011000008641	non-identical
RSCREAM011000007093	RSC011000015611	non-identical
RSCREAM011000007094	RSC011000003692	non-identical
RSCREAM011000007095	RSC011000014118	non-identical
RSCREAM011000007096	RSC011000001288	non-identical
RSCREAM011000007097	RSC011000015836	non-identical
RSCREAM011000007098	RSC011000028839	non-identical
RSCREAM011000007099	RSC011000026655	non-identical
RSCREAM011000007100	RSC011000016917	non-identical
RSCREAM011000007101	RSC011000027252	non-identical
RSCREAM011000007102	RSC011000029647	non-identical
RSCREAM011000007103	RSC011000002403	non-identical
RSCREAM011000007104	RSC011000007406	non-identical
RSCREAM011000007105	RSC011000013168	non-identical
RSCREAM011000007106	RSC011000031932	non-identical
RSCREAM011000007108	RSC011000020870	non-identical
RSCREAM011000007109	RSC011000021575	non-identical
RSCREAM011000007110	RSC011000025881	non-identical
RSCREAM011000007111	RSC011000003178	identical
RSCREAM011000007112	RSC011000014271	non-identical
RSCREAM011000007113	RSC011000002023	non-identical
RSCREAM011000007114	RSC011000014746	non-identical
RSCREAM011000007115	RSC011000016374	identical
RSCREAM011000007116	RSC011000012833	non-identical
RSCREAM011000007117	RSC011000023261	non-identical
RSCREAM011000007118	RSC011000005534	identical
RSCREAM011000007120	RSC011000010423	identical
RSCREAM011000007121	RSC011000000424	non-identical
RSCREAM011000007122	RSC011000018587	non-identical
RSCREAM011000007123	RSC011000014923	non-identical
RSCREAM011000007124	RSC011000005552	non-identical
RSCREAM011000007126	RSC011000027527	identical
RSCREAM011000007127	RSC011000014472	non-identical
RSCREAM011000007128	RSC011000027320	non-identical
RSCREAM011000007130	RSC011000021610	non-identical
RSCREAM011000007131	RSC011000017642	non-identical
RSCREAM011000007132	RSC011000015670	non-identical
RSCREAM011000007133	RSC011000027833	non-identical
RSCREAM011000007134	RSC011000013264	non-identical
RSCREAM011000007135	RSC011000011119	non-identical
RSCREAM011000007136	RSC011000001874	identical
RSCREAM011000007138	RSC011000012098	non-identical
RSCREAM011000007139	RSC011000003170	identical
RSCREAM011000007140	RSC011000023075	non-identical
RSCREAM011000007141	RSC011000004723	non-identical
RSCREAM011000007142	RSC011000017329	non-identical
RSCREAM011000007143	RSC011000016747	non-identical
RSCREAM011000007144	RSC011000013376	non-identical
RSCREAM011000007145	RSC011000005743	non-identical
RSCREAM011000007146	RSC011000011515	non-identical
RSCREAM011000007147	RSC011000011543	non-identical
RSCREAM011000007148	RSC011000014988	non-identical
RSCREAM011000007149	RSC011000015249	non-identical
RSCREAM011000007150	RSC011000015509	non-identical
RSCREAM011000007151	RSC011000001297	non-identical
RSCREAM011000007152	RSC011000013800	non-identical
RSCREAM011000007153	RSC011000016116	non-identical
RSCREAM011000007154	RSC011000007490	non-identical
RSCREAM011000007155	RSC011000010378	non-identical
RSCREAM011000007156	RSC011000007445	non-identical
RSCREAM011000007157	RSC011000012156	non-identical
RSCREAM011000007158	RSC011000021587	non-identical
RSCREAM011000007159	RSC011000009575	non-identical
RSCREAM011000007160	RSC011000019730	non-identical
RSCREAM011000007161	RSC011000012196	non-identical
RSCREAM011000007162	RSC011000029777	non-identical
RSCREAM011000007164	RSC011000004160	non-identical
RSCREAM011000007165	RSC011000009124	non-identical
RSCREAM011000007166	RSC011000008374	identical
RSCREAM011000007167	RSC011000012753	non-identical
RSCREAM011000007168	RSC011000001430	non-identical
RSCREAM011000007169	RSC011000020960	non-identical
RSCREAM011000007171	RSC011000005590	non-identical
RSCREAM011000007172	RSC011000027717	identical
RSCREAM011000007173	RSC011000025133	identical
RSCREAM011000007174	RSC011000007478	non-identical
RSCREAM011000007175	RSC011000012698	non-identical
RSCREAM011000007176	RSC011000024997	identical
RSCREAM011000007177	RSC011000021592	non-identical
RSCREAM011000007178	RSC011000008695	non-identical
RSCREAM011000007179	RSC011000018285	non-identical
RSCREAM011000007180	RSC011000003837	non-identical
RSCREAM011000007181	RSC011000013215	non-identical
RSCREAM011000007182	RSC011000003832	non-identical
RSCREAM011000007183	RSC011000024724	non-identical
RSCREAM011000007184	RSC011000019072	non-identical
RSCREAM011000007185	RSC011000013337	non-identical
RSCREAM011000007186	RSC011000012755	non-identical
RSCREAM011000007187	RSC011000015079	non-identical
RSCREAM011000007189	RSC011000010645	non-identical
RSCREAM011000007190	RSC011000004415	non-identical
RSCREAM011000007191	RSC011000027027	identical
RSCREAM011000007192	RSC011000010628	non-identical
RSCREAM011000007193	RSC011000008935	non-identical
RSCREAM011000007194	RSC011000018416	non-identical
RSCREAM011000007195	RSC011000006174	non-identical
RSCREAM011000007196	RSC011000007635	non-identical
RSCREAM011000007197	RSC011000009228	identical
RSCREAM011000007198	RSC011000019037	non-identical
RSCREAM011000007200	RSC011000020433	non-identical
RSCREAM011000007202	RSC011000028803	non-identical
RSCREAM011000007203	RSC011000006080	identical
RSCREAM011000007204	RSC011000007997	non-identical
RSCREAM011000007205	RSC011000013657	non-identical
RSCREAM011000007206	RSC011000025010	non-identical
RSCREAM011000007207	RSC011000001194	non-identical
RSCREAM011000007208	RSC011000017347	non-identical
RSCREAM011000007209	RSC011000004846	non-identical
RSCREAM011000007211	RSC011000000732	non-identical
RSCREAM011000007212	RSC011000015532	identical
RSCREAM011000007213	RSC011000012771	non-identical
RSCREAM011000007214	RSC011000022411	identical
RSCREAM011000007215	RSC011000000504	identical
RSCREAM011000007216	RSC011000016087	non-identical
RSCREAM011000007217	RSC011000013763	non-identical
RSCREAM011000007218	RSC011000013341	non-identical
RSCREAM011000007220	RSC011000010903	non-identical
RSCREAM011000007221	RSC011000014675	non-identical
RSCREAM011000007222	RSC011000012960	non-identical
RSCREAM011000007223	RSC011000013500	non-identical
RSCREAM011000007224	RSC011000001075	identical
RSCREAM011000007225	RSC011000015483	non-identical
RSCREAM011000007226	RSC011000003674	identical
RSCREAM011000007227	RSC011000005076	identical
RSCREAM011000007228	RSC011000026454	non-identical
RSCREAM011000007229	RSC011000017904	non-identical
RSCREAM011000007230	RSC011000014904	non-identical
RSCREAM011000007231	RSC011000021590	non-identical
RSCREAM011000007232	RSC011000012234	identical
RSCREAM011000007233	RSC011000015816	non-identical
RSCREAM011000007234	RSC011000023715	non-identical
RSCREAM011000007235	RSC011000003175	non-identical
RSCREAM011000007236	RSC011000010866	non-identical
RSCREAM011000007237	RSC011000008308	identical
RSCREAM011000007238	RSC011000008516	non-identical
RSCREAM011000007239	RSC011000004961	non-identical
RSCREAM011000007240	RSC011000027602	non-identical
RSCREAM011000007241	RSC011000003824	non-identical
RSCREAM011000007242	RSC011000013184	non-identical
RSCREAM011000007243	RSC011000016934	non-identical
RSCREAM011000007244	RSC011000003632	non-identical
RSCREAM011000007245	RSC011000011611	non-identical
RSCREAM011000007246	RSC011000008840	identical
RSCREAM011000007247	RSC011000020181	non-identical
RSCREAM011000007248	RSC011000000669	non-identical
RSCREAM011000007249	RSC011000008446	non-identical
RSCREAM011000007250	RSC011000008400	non-identical
RSCREAM011000007251	RSC011000005381	non-identical
RSCREAM011000007252	RSC011000010456	non-identical
RSCREAM011000007253	RSC011000006038	non-identical
RSCREAM011000007254	RSC011000023420	non-identical
RSCREAM011000007255	RSC011000018850	non-identical
RSCREAM011000007256	RSC011000013782	identical
RSCREAM011000007257	RSC011000016084	non-identical
RSCREAM011000007258	RSC011000026720	non-identical
RSCREAM011000007259	RSC011000008013	identical
RSCREAM011000007260	RSC011000005249	non-identical
RSCREAM011000007261	RSC011000017777	non-identical
RSCREAM011000007263	RSC011000009428	identical
RSCREAM011000007264	RSC011000008042	non-identical
RSCREAM011000007265	RSC011000006523	non-identical
RSCREAM011000007266	RSC011000020336	non-identical
RSCREAM011000007267	RSC011000030611	non-identical
RSCREAM011000007268	RSC011000005041	non-identical
RSCREAM011000007269	RSC011000017255	non-identical
RSCREAM011000007270	RSC011000002103	non-identical
RSCREAM011000007271	RSC011000017955	non-identical
RSCREAM011000007272	RSC011000032510	identical
RSCREAM011000007273	RSC011000026317	non-identical
RSCREAM011000007274	RSC011000011875	non-identical
RSCREAM011000007275	RSC011000013688	identical
RSCREAM011000007276	RSC011000018014	non-identical
RSCREAM011000007278	RSC011000007824	non-identical
RSCREAM011000007279	RSC011000013651	non-identical
RSCREAM011000007280	RSC011000030726	identical
RSCREAM011000007282	RSC011000001850	non-identical
RSCREAM011000007283	RSC011000005917	non-identical
RSCREAM011000007284	RSC011000002428	non-identical
RSCREAM011000007285	RSC011000010105	non-identical
RSCREAM011000007286	RSC011000017209	non-identical
RSCREAM011000007287	RSC011000007035	non-identical
RSCREAM011000007288	RSC011000002173	non-identical
RSCREAM011000007289	RSC011000011094	identical
RSCREAM011000007290	RSC011000017337	non-identical
RSCREAM011000007291	RSC011000012242	non-identical
RSCREAM011000007292	RSC011000011610	identical
RSCREAM011000007293	RSC011000002710	non-identical
RSCREAM011000007294	RSC011000017788	non-identical
RSCREAM011000007295	RSC011000003928	non-identical
RSCREAM011000007296	RSC011000021469	non-identical
RSCREAM011000007297	RSC011000000796	identical
RSCREAM011000007299	RSC011000005886	non-identical
RSCREAM011000007300	RSC011000009926	identical
RSCREAM011000007301	RSC011000007137	non-identical
RSCREAM011000007302	RSC011000002671	non-identical
RSCREAM011000007303	RSC011000020644	non-identical
RSCREAM011000007304	RSC011000004521	non-identical
RSCREAM011000007305	RSC011000010794	non-identical
RSCREAM011000007306	RSC011000014454	identical
RSCREAM011000007307	RSC011000007416	non-identical
RSCREAM011000007308	RSC011000014743	non-identical
RSCREAM011000007309	RSC011000021790	non-identical
RSCREAM011000007311	RSC011000010382	non-identical
RSCREAM011000007312	RSC011000016038	non-identical
RSCREAM011000007313	RSC011000000123	non-identical
RSCREAM011000007314	RSC011000021057	identical
RSCREAM011000007315	RSC011000017733	non-identical
RSCREAM011000007316	RSC011000020483	non-identical
RSCREAM011000007317	RSC011000016104	non-identical
RSCREAM011000007318	RSC011000002364	non-identical
RSCREAM011000007319	RSC011000014276	non-identical
RSCREAM011000007320	RSC011000010579	non-identical
RSCREAM011000007321	RSC011000004988	non-identical
RSCREAM011000007322	RSC011000020656	non-identical
RSCREAM011000007323	RSC011000021453	non-identical
RSCREAM011000007324	RSC011000003662	non-identical
RSCREAM011000007325	RSC011000007077	non-identical
RSCREAM011000007326	RSC011000003242	non-identical
RSCREAM011000007327	RSC011000010678	non-identical
RSCREAM011000007328	RSC011000012516	identical
RSCREAM011000007329	RSC011000003213	non-identical
RSCREAM011000007330	RSC011000007446	non-identical
RSCREAM011000007331	RSC011000012037	identical
RSCREAM011000007332	RSC011000008136	non-identical
RSCREAM011000007333	RSC011000011379	non-identical
RSCREAM011000007334	RSC011000019477	non-identical
RSCREAM011000007335	RSC011000023237	non-identical
RSCREAM011000007336	RSC011000008594	identical
RSCREAM011000007337	RSC011000015598	non-identical
RSCREAM011000007338	RSC011000033493	non-identical
RSCREAM011000007339	RSC011000034419	non-identical
RSCREAM011000007340	RSC011000012179	identical
RSCREAM011000007341	RSC011000017661	non-identical
RSCREAM011000007342	RSC011000016495	non-identical
RSCREAM011000007343	RSC011000012286	non-identical
RSCREAM011000007344	RSC011000013271	non-identical
RSCREAM011000007345	RSC011000004434	non-identical
RSCREAM011000007346	RSC011000012870	identical
RSCREAM011000007347	RSC011000011540	non-identical
RSCREAM011000007348	RSC011000003787	non-identical
RSCREAM011000007349	RSC011000019467	non-identical
RSCREAM011000007350	RSC011000026780	non-identical
RSCREAM011000007351	RSC011000009369	non-identical
RSCREAM011000007352	RSC011000005316	identical
RSCREAM011000007353	RSC011000007952	non-identical
RSCREAM011000007354	RSC011000009153	non-identical
RSCREAM011000007355	RSC011000008656	non-identical
RSCREAM011000007356	RSC011000006707	non-identical
RSCREAM011000007357	RSC011000002622	non-identical
RSCREAM011000007358	RSC011000009937	non-identical
RSCREAM011000007359	RSC011000016690	identical
RSCREAM011000007360	RSC011000000850	non-identical
RSCREAM011000007361	RSC011000013473	non-identical
RSCREAM011000007362	RSC011000005062	non-identical
RSCREAM011000007363	RSC011000001535	non-identical
RSCREAM011000007364	RSC011000015685	non-identical
RSCREAM011000007365	RSC011000001411	non-identical
RSCREAM011000007366	RSC011000009049	non-identical
RSCREAM011000007367	RSC011000016771	non-identical
RSCREAM011000007368	RSC011000010570	non-identical
RSCREAM011000007369	RSC011000013976	non-identical
RSCREAM011000007370	RSC011000007624	non-identical
RSCREAM011000007371	RSC011000009022	identical
RSCREAM011000007372	RSC011000013357	non-identical
RSCREAM011000007373	RSC011000009509	non-identical
RSCREAM011000007374	RSC011000017017	identical
RSCREAM011000007375	RSC011000009322	non-identical
RSCREAM011000007377	RSC011000002740	non-identical
RSCREAM011000007378	RSC011000001392	non-identical
RSCREAM011000007379	RSC011000018312	non-identical
RSCREAM011000007380	RSC011000017630	non-identical
RSCREAM011000007381	RSC011000001175	non-identical
RSCREAM011000007382	RSC011000007310	non-identical
RSCREAM011000007383	RSC011000016245	non-identical
RSCREAM011000007384	RSC011000003240	identical
RSCREAM011000007385	RSC011000008905	non-identical
RSCREAM011000007386	RSC011000004593	non-identical
RSCREAM011000007387	RSC011000009151	non-identical
RSCREAM011000007388	RSC011000027450	identical
RSCREAM011000007389	RSC011000009361	non-identical
RSCREAM011000007390	RSC011000021515	non-identical
RSCREAM011000007391	RSC011000004786	non-identical
RSCREAM011000007392	RSC011000012094	non-identical
RSCREAM011000007393	RSC011000021083	non-identical
RSCREAM011000007394	RSC011000015828	identical
RSCREAM011000007395	RSC011000011193	non-identical
RSCREAM011000007396	RSC011000016040	non-identical
RSCREAM011000007397	RSC011000011987	non-identical
RSCREAM011000007398	RSC011000018198	non-identical
RSCREAM011000007399	RSC011000019421	identical
RSCREAM011000007400	RSC011000006031	non-identical
RSCREAM011000007401	RSC011000010704	non-identical
RSCREAM011000007402	RSC011000006564	non-identical
RSCREAM011000007404	RSC011000011109	non-identical
RSCREAM011000007405	RSC011000009279	identical
RSCREAM011000007406	RSC011000014493	non-identical
RSCREAM011000007408	RSC011000009972	non-identical
RSCREAM011000007409	RSC011000024545	non-identical
RSCREAM011000007410	RSC011000024944	non-identical
RSCREAM011000007411	RSC011000015527	non-identical
RSCREAM011000007412	RSC011000002973	non-identical
RSCREAM011000007413	RSC011000005397	non-identical
RSCREAM011000007414	RSC011000007163	non-identical
RSCREAM011000007415	RSC011000014537	non-identical
RSCREAM011000007417	RSC011000011367	non-identical
RSCREAM011000007418	RSC011000010381	non-identical
RSCREAM011000007419	RSC011000003823	identical
RSCREAM011000007420	RSC011000030819	non-identical
RSCREAM011000007421	RSC011000012984	non-identical
RSCREAM011000007423	RSC011000004437	non-identical
RSCREAM011000007424	RSC011000003544	non-identical
RSCREAM011000007425	RSC011000012543	non-identical
RSCREAM011000007426	RSC011000009659	non-identical
RSCREAM011000007427	RSC011000022834	non-identical
RSCREAM011000007428	RSC011000026277	identical
RSCREAM011000007429	RSC011000004931	non-identical
RSCREAM011000007430	RSC011000030372	identical
RSCREAM011000007432	RSC011000002966	non-identical
RSCREAM011000007433	RSC011000001421	non-identical
RSCREAM011000007434	RSC011000006359	non-identical
RSCREAM011000007435	RSC011000011359	non-identical
RSCREAM011000007436	RSC011000000956	non-identical
RSCREAM011000007437	RSC011000001055	non-identical
RSCREAM011000007438	RSC011000015753	non-identical
RSCREAM011000007439	RSC011000005867	non-identical
RSCREAM011000007440	RSC011000003605	non-identical
RSCREAM011000007441	RSC011000002079	non-identical
RSCREAM011000007442	RSC011000010083	non-identical
RSCREAM011000007444	RSC011000014547	non-identical
RSCREAM011000007445	RSC011000009871	non-identical
RSCREAM011000007446	RSC011000018510	non-identical
RSCREAM011000007447	RSC011000004962	non-identical
RSCREAM011000007448	RSC011000013390	non-identical
RSCREAM011000007449	RSC011000032623	non-identical
RSCREAM011000007450	RSC011000016109	identical
RSCREAM011000007451	RSC011000011392	identical
RSCREAM011000007452	RSC011000015554	non-identical
RSCREAM011000007453	RSC011000033504	identical
RSCREAM011000007454	RSC011000002431	non-identical
RSCREAM011000007456	RSC011000023804	non-identical
RSCREAM011000007457	RSC011000006125	identical
RSCREAM011000007458	RSC011000017356	identical
RSCREAM011000007459	RSC011000005979	non-identical
RSCREAM011000007460	RSC011000009968	non-identical
RSCREAM011000007461	RSC011000006650	non-identical
RSCREAM011000007462	RSC011000018544	non-identical
RSCREAM011000007463	RSC011000020759	non-identical
RSCREAM011000007464	RSC011000001170	non-identical
RSCREAM011000007465	RSC011000007057	non-identical
RSCREAM011000007466	RSC011000016400	non-identical
RSCREAM011000007467	RSC011000029167	non-identical
RSCREAM011000007468	RSC011000012112	non-identical
RSCREAM011000007469	RSC011000010640	non-identical
RSCREAM011000007470	RSC011000015130	non-identical
RSCREAM011000007471	RSC011000013886	non-identical
RSCREAM011000007472	RSC011000018606	non-identical
RSCREAM011000007473	RSC011000024769	non-identical
RSCREAM011000007474	RSC011000008303	non-identical
RSCREAM011000007475	RSC011000007613	non-identical
RSCREAM011000007476	RSC011000000730	non-identical
RSCREAM011000007477	RSC011000027497	non-identical
RSCREAM011000007478	RSC011000009480	non-identical
RSCREAM011000007479	RSC011000007182	non-identical
RSCREAM011000007480	RSC011000029802	non-identical
RSCREAM011000007481	RSC011000015067	non-identical
RSCREAM011000007482	RSC011000018275	identical
RSCREAM011000007483	RSC011000013330	non-identical
RSCREAM011000007484	RSC011000000354	non-identical
RSCREAM011000007485	RSC011000002928	identical
RSCREAM011000007486	RSC011000010516	non-identical
RSCREAM011000007487	RSC011000002030	non-identical
RSCREAM011000007488	RSC011000003445	non-identical
RSCREAM011000007489	RSC011000025690	non-identical
RSCREAM011000007490	RSC011000003074	non-identical
RSCREAM011000007491	RSC011000009698	non-identical
RSCREAM011000007492	RSC011000018426	non-identical
RSCREAM011000007493	RSC011000018698	identical
RSCREAM011000007494	RSC011000022254	non-identical
RSCREAM011000007495	RSC011000023471	non-identical
RSCREAM011000007496	RSC011000001136	identical
RSCREAM011000007497	RSC011000033630	non-identical
RSCREAM011000007498	RSC011000015661	non-identical
RSCREAM011000007499	RSC011000009142	non-identical
RSCREAM011000007500	RSC011000016449	non-identical
RSCREAM011000007501	RSC011000023552	non-identical
RSCREAM011000007503	RSC011000008588	non-identical
RSCREAM011000007504	RSC011000012139	identical
RSCREAM011000007505	RSC011000024687	non-identical
RSCREAM011000007506	RSC011000025478	non-identical
RSCREAM011000007507	RSC011000013745	non-identical
RSCREAM011000007508	RSC011000028087	non-identical
RSCREAM011000007509	RSC011000020101	identical
RSCREAM011000007510	RSC011000012274	non-identical
RSCREAM011000007514	RSC011000024668	non-identical
RSCREAM011000007515	RSC011000031873	non-identical
RSCREAM011000007516	RSC011000019667	non-identical
RSCREAM011000007517	RSC011000012395	non-identical
RSCREAM011000007518	RSC011000001024	non-identical
RSCREAM011000007519	RSC011000005138	non-identical
RSCREAM011000007520	RSC011000016466	non-identical
RSCREAM011000007521	RSC011000009733	non-identical
RSCREAM011000007522	RSC011000019130	non-identical
RSCREAM011000007523	RSC011000009730	non-identical
RSCREAM011000007525	RSC011000003935	non-identical
RSCREAM011000007526	RSC011000033727	non-identical
RSCREAM011000007527	RSC011000018712	identical
RSCREAM011000007528	RSC011000012575	non-identical
RSCREAM011000007529	RSC011000016514	non-identical
RSCREAM011000007530	RSC011000027248	identical
RSCREAM011000007531	RSC011000008350	non-identical
RSCREAM011000007532	RSC011000005389	non-identical
RSCREAM011000007533	RSC011000026280	non-identical
RSCREAM011000007534	RSC011000016779	non-identical
RSCREAM011000007536	RSC011000022477	non-identical
RSCREAM011000007537	RSC011000002812	non-identical
RSCREAM011000007538	RSC011000020463	non-identical
RSCREAM011000007539	RSC011000032701	identical
RSCREAM011000007540	RSC011000012135	non-identical
RSCREAM011000007541	RSC011000032507	identical
RSCREAM011000007542	RSC011000010306	non-identical
RSCREAM011000007543	RSC011000005472	non-identical
RSCREAM011000007545	RSC011000002360	non-identical
RSCREAM011000007546	RSC011000008789	identical
RSCREAM011000007547	RSC011000013803	identical
RSCREAM011000007548	RSC011000009177	non-identical
RSCREAM011000007549	RSC011000029612	identical
RSCREAM011000007550	RSC011000015366	non-identical
RSCREAM011000007551	RSC011000002380	non-identical
RSCREAM011000007552	RSC011000000255	non-identical
RSCREAM011000007553	RSC011000010884	non-identical
RSCREAM011000007554	RSC011000027334	non-identical
RSCREAM011000007555	RSC011000011952	non-identical
RSCREAM011000007557	RSC011000001360	non-identical
RSCREAM011000007558	RSC011000002779	non-identical
RSCREAM011000007559	RSC011000010385	identical
RSCREAM011000007560	RSC011000004667	identical
RSCREAM011000007561	RSC011000019682	identical
RSCREAM011000007562	RSC011000014572	non-identical
RSCREAM011000007563	RSC011000001614	identical
RSCREAM011000007564	RSC011000019644	non-identical
RSCREAM011000007565	RSC011000000705	non-identical
RSCREAM011000007566	RSC011000015231	non-identical
RSCREAM011000007567	RSC011000002084	non-identical
RSCREAM011000007568	RSC011000014517	non-identical
RSCREAM011000007569	RSC011000018133	non-identical
RSCREAM011000007570	RSC011000022143	non-identical
RSCREAM011000007571	RSC011000015312	non-identical
RSCREAM011000007572	RSC011000023092	non-identical
RSCREAM011000007573	RSC011000017893	identical
RSCREAM011000007574	RSC011000002562	non-identical
RSCREAM011000007575	RSC011000009243	non-identical
RSCREAM011000007576	RSC011000003630	non-identical
RSCREAM011000007577	RSC011000002979	non-identical
RSCREAM011000007578	RSC011000001739	non-identical
RSCREAM011000007579	RSC011000008612	non-identical
RSCREAM011000007580	RSC011000014204	non-identical
RSCREAM011000007581	RSC011000004003	non-identical
RSCREAM011000007582	RSC011000000887	non-identical
RSCREAM011000007584	RSC011000012981	identical
RSCREAM011000007585	RSC011000000666	non-identical
RSCREAM011000007586	RSC011000013233	identical
RSCREAM011000007587	RSC011000017088	non-identical
RSCREAM011000007588	RSC011000018390	non-identical
RSCREAM011000007589	RSC011000028729	non-identical
RSCREAM011000007590	RSC011000017758	non-identical
RSCREAM011000007591	RSC011000018411	non-identical
RSCREAM011000007592	RSC011000006044	non-identical
RSCREAM011000007593	RSC011000014770	identical
RSCREAM011000007594	RSC011000000498	non-identical
RSCREAM011000007595	RSC011000015926	identical
RSCREAM011000007597	RSC011000006019	non-identical
RSCREAM011000007598	RSC011000011368	non-identical
RSCREAM011000007599	RSC011000005802	non-identical
RSCREAM011000007600	RSC011000005834	non-identical
RSCREAM011000007601	RSC011000012908	non-identical
RSCREAM011000007602	RSC011000016354	non-identical
RSCREAM011000007603	RSC011000011244	identical
RSCREAM011000007605	RSC011000013991	non-identical
RSCREAM011000007606	RSC011000013111	non-identical
RSCREAM011000007607	RSC011000002883	non-identical
RSCREAM011000007608	RSC011000003063	non-identical
RSCREAM011000007609	RSC011000013501	non-identical
RSCREAM011000007610	RSC011000019047	non-identical
RSCREAM011000007612	RSC011000005208	non-identical
RSCREAM011000007613	RSC011000022071	non-identical
RSCREAM011000007614	RSC011000002878	non-identical
RSCREAM011000007615	RSC011000024162	non-identical
RSCREAM011000007616	RSC011000021150	non-identical
RSCREAM011000007617	RSC011000014088	non-identical
RSCREAM011000007618	RSC011000005973	non-identical
RSCREAM011000007619	RSC011000015582	non-identical
RSCREAM011000007620	RSC011000002314	non-identical
RSCREAM011000007622	RSC011000009007	non-identical
RSCREAM011000007623	RSC011000001069	non-identical
RSCREAM011000007624	RSC011000009793	non-identical
RSCREAM011000007625	RSC011000008574	non-identical
RSCREAM011000007626	RSC011000018645	identical
RSCREAM011000007627	RSC011000015009	non-identical
RSCREAM011000007628	RSC011000003801	non-identical
RSCREAM011000007629	RSC011000014654	non-identical
RSCREAM011000007630	RSC011000012105	non-identical
RSCREAM011000007631	RSC011000020702	non-identical
RSCREAM011000007632	RSC011000003767	non-identical
RSCREAM011000007634	RSC011000020847	non-identical
RSCREAM011000007635	RSC011000004663	non-identical
RSCREAM011000007636	RSC011000011348	non-identical
RSCREAM011000007637	RSC011000005269	identical
RSCREAM011000007638	RSC011000008329	non-identical
RSCREAM011000007639	RSC011000009519	non-identical
RSCREAM011000007640	RSC011000004118	non-identical
RSCREAM011000007645	RSC011000001439	non-identical
RSCREAM011000007647	RSC011000012396	non-identical
RSCREAM011000007648	RSC011000002975	non-identical
RSCREAM011000007649	RSC011000001695	non-identical
RSCREAM011000007650	RSC011000000559	non-identical
RSCREAM011000007651	RSC011000005953	non-identical
RSCREAM011000007652	RSC011000002244	non-identical
RSCREAM011000007653	RSC011000018530	non-identical
RSCREAM011000007654	RSC011000005952	identical
RSCREAM011000007655	RSC011000005628	non-identical
RSCREAM011000007656	RSC011000006746	non-identical
RSCREAM011000007657	RSC011000000764	non-identical
RSCREAM011000007658	RSC011000000598	non-identical
RSCREAM011000007659	RSC011000017653	non-identical
RSCREAM011000007660	RSC011000016700	non-identical
RSCREAM011000007661	RSC011000020487	non-identical
RSCREAM011000007662	RSC011000017150	non-identical
RSCREAM011000007663	RSC011000009206	identical
RSCREAM011000007664	RSC011000025163	non-identical
RSCREAM011000007665	RSC011000017176	identical
RSCREAM011000007666	RSC011000012049	non-identical
RSCREAM011000007667	RSC011000011115	non-identical
RSCREAM011000007668	RSC011000028610	non-identical
RSCREAM011000007669	RSC011000002014	non-identical
RSCREAM011000007671	RSC011000010683	identical
RSCREAM011000007672	RSC011000020603	identical
RSCREAM011000007673	RSC011000011944	non-identical
RSCREAM011000007674	RSC011000016750	identical
RSCREAM011000007675	RSC011000019159	non-identical
RSCREAM011000007676	RSC011000008812	non-identical
RSCREAM011000007677	RSC011000017435	non-identical
RSCREAM011000007678	RSC011000030434	non-identical
RSCREAM011000007679	RSC011000014012	non-identical
RSCREAM011000007680	RSC011000007920	non-identical
RSCREAM011000007681	RSC011000002949	non-identical
RSCREAM011000007682	RSC011000002959	non-identical
RSCREAM011000007683	RSC011000009365	non-identical
RSCREAM011000007684	RSC011000012307	non-identical
RSCREAM011000007686	RSC011000023628	non-identical
RSCREAM011000007688	RSC011000007862	non-identical
RSCREAM011000007689	RSC011000019566	non-identical
RSCREAM011000007690	RSC011000006903	non-identical
RSCREAM011000007691	RSC011000002445	non-identical
RSCREAM011000007692	RSC011000017782	identical
RSCREAM011000007693	RSC011000016411	identical
RSCREAM011000007694	RSC011000017973	identical
RSCREAM011000007695	RSC011000006128	identical
RSCREAM011000007696	RSC011000009140	non-identical
RSCREAM011000007697	RSC011000021383	non-identical
RSCREAM011000007699	RSC011000006274	non-identical
RSCREAM011000007700	RSC011000015837	identical
RSCREAM011000007701	RSC011000013770	non-identical
RSCREAM011000007702	RSC011000012999	non-identical
RSCREAM011000007703	RSC011000005067	non-identical
RSCREAM011000007704	RSC011000020260	identical
RSCREAM011000007705	RSC011000026341	non-identical
RSCREAM011000007706	RSC011000003807	non-identical
RSCREAM011000007707	RSC011000009597	identical
RSCREAM011000007708	RSC011000018008	non-identical
RSCREAM011000007709	RSC011000002988	non-identical
RSCREAM011000007710	RSC011000014018	non-identical
RSCREAM011000007711	RSC011000011496	non-identical
RSCREAM011000007712	RSC011000004645	non-identical
RSCREAM011000007713	RSC011000017851	non-identical
RSCREAM011000007715	RSC011000023263	identical
RSCREAM011000007717	RSC011000011454	non-identical
RSCREAM011000007718	RSC011000016847	non-identical
RSCREAM011000007719	RSC011000014200	non-identical
RSCREAM011000007720	RSC011000002158	non-identical
RSCREAM011000007721	RSC011000005476	non-identical
RSCREAM011000007723	RSC011000016174	non-identical
RSCREAM011000007724	RSC011000011250	non-identical
RSCREAM011000007725	RSC011000003987	identical
RSCREAM011000007726	RSC011000018103	non-identical
RSCREAM011000007727	RSC011000024806	non-identical
RSCREAM011000007728	RSC011000022020	non-identical
RSCREAM011000007729	RSC011000005860	non-identical
RSCREAM011000007730	RSC011000003322	non-identical
RSCREAM011000007731	RSC011000014246	identical
RSCREAM011000007732	RSC011000004950	non-identical
RSCREAM011000007734	RSC011000003844	identical
RSCREAM011000007735	RSC011000009452	identical
RSCREAM011000007736	RSC011000018235	non-identical
RSCREAM011000007737	RSC011000023847	non-identical
RSCREAM011000007738	RSC011000009398	non-identical
RSCREAM011000007739	RSC011000034237	non-identical
RSCREAM011000007740	RSC011000018259	non-identical
RSCREAM011000007741	RSC011000026919	non-identical
RSCREAM011000007742	RSC011000013894	non-identical
RSCREAM011000007743	RSC011000006155	identical
RSCREAM011000007744	RSC011000007890	non-identical
RSCREAM011000007745	RSC011000025118	non-identical
RSCREAM011000007746	RSC011000014277	non-identical
RSCREAM011000007747	RSC011000007256	identical
RSCREAM011000007748	RSC011000002088	non-identical
RSCREAM011000007749	RSC011000003909	non-identical
RSCREAM011000007750	RSC011000004769	non-identical
RSCREAM011000007751	RSC011000006963	non-identical
RSCREAM011000007752	RSC011000012441	non-identical
RSCREAM011000007753	RSC011000026419	non-identical
RSCREAM011000007754	RSC011000021557	identical
RSCREAM011000007755	RSC011000022187	non-identical
RSCREAM011000007756	RSC011000015157	identical
RSCREAM011000007757	RSC011000016523	non-identical
RSCREAM011000007758	RSC011000015733	identical
RSCREAM011000007759	RSC011000006791	non-identical
RSCREAM011000007760	RSC011000013243	non-identical
RSCREAM011000007761	RSC011000028821	non-identical
RSCREAM011000007763	RSC011000003596	identical
RSCREAM011000007764	RSC011000016361	non-identical
RSCREAM011000007765	RSC011000030269	non-identical
RSCREAM011000007766	RSC011000022571	non-identical
RSCREAM011000007767	RSC011000017341	identical
RSCREAM011000007768	RSC011000000985	non-identical
RSCREAM011000007769	RSC011000012769	identical
RSCREAM011000007770	RSC011000004621	identical
RSCREAM011000007771	RSC011000012019	identical
RSCREAM011000007772	RSC011000005450	non-identical
RSCREAM011000007773	RSC011000021189	identical
RSCREAM011000007774	RSC011000015309	identical
RSCREAM011000007775	RSC011000001688	identical
RSCREAM011000007776	RSC011000012572	identical
RSCREAM011000007777	RSC011000004355	non-identical
RSCREAM011000007778	RSC011000002323	non-identical
RSCREAM011000007779	RSC011000022257	non-identical
RSCREAM011000007780	RSC011000006235	identical
RSCREAM011000007781	RSC011000003753	non-identical
RSCREAM011000007782	RSC011000001863	non-identical
RSCREAM011000007783	RSC011000013194	non-identical
RSCREAM011000007784	RSC011000018900	non-identical
RSCREAM011000007785	RSC011000001279	non-identical
RSCREAM011000007786	RSC011000024655	non-identical
RSCREAM011000007787	RSC011000013720	non-identical
RSCREAM011000007788	RSC011000002277	non-identical
RSCREAM011000007789	RSC011000018447	non-identical
RSCREAM011000007790	RSC011000015805	non-identical
RSCREAM011000007791	RSC011000018162	identical
RSCREAM011000007792	RSC011000004016	non-identical
RSCREAM011000007794	RSC011000015090	non-identical
RSCREAM011000007795	RSC011000001169	non-identical
RSCREAM011000007796	RSC011000018485	identical
RSCREAM011000007797	RSC011000006118	non-identical
RSCREAM011000007798	RSC011000012154	non-identical
RSCREAM011000007799	RSC011000004760	non-identical
RSCREAM011000007800	RSC011000016522	non-identical
RSCREAM011000007801	RSC011000024815	non-identical
RSCREAM011000007802	RSC011000024449	non-identical
RSCREAM011000007803	RSC011000018636	non-identical
RSCREAM011000007804	RSC011000001339	identical
RSCREAM011000007805	RSC011000019735	non-identical
RSCREAM011000007807	RSC011000031425	non-identical
RSCREAM011000007808	RSC011000002263	non-identical
RSCREAM011000007809	RSC011000010752	identical
RSCREAM011000007810	RSC011000005370	non-identical
RSCREAM011000007811	RSC011000009611	non-identical
RSCREAM011000007812	RSC011000005188	non-identical
RSCREAM011000007814	RSC011000025202	non-identical
RSCREAM011000007815	RSC011000010292	non-identical
RSCREAM011000007816	RSC011000021130	non-identical
RSCREAM011000007817	RSC011000016637	non-identical
RSCREAM011000007818	RSC011000016173	non-identical
RSCREAM011000007819	RSC011000010118	non-identical
RSCREAM011000007820	RSC011000015214	non-identical
RSCREAM011000007821	RSC011000005840	non-identical
RSCREAM011000007822	RSC011000011723	non-identical
RSCREAM011000007823	RSC011000012924	non-identical
RSCREAM011000007824	RSC011000028080	non-identical
RSCREAM011000007825	RSC011000000463	non-identical
RSCREAM011000007826	RSC011000015756	non-identical
RSCREAM011000007827	RSC011000014808	identical
RSCREAM011000007828	RSC011000008782	non-identical
RSCREAM011000007829	RSC011000020249	non-identical
RSCREAM011000007830	RSC011000014921	non-identical
RSCREAM011000007831	RSC011000009570	identical
RSCREAM011000007832	RSC011000014905	identical
RSCREAM011000007833	RSC011000025572	non-identical
RSCREAM011000007834	RSC011000000614	non-identical
RSCREAM011000007835	RSC011000009234	non-identical
RSCREAM011000007836	RSC011000000060	non-identical
RSCREAM011000007837	RSC011000018839	non-identical
RSCREAM011000007838	RSC011000007386	non-identical
RSCREAM011000007839	RSC011000010417	identical
RSCREAM011000007840	RSC011000002770	identical
RSCREAM011000007841	RSC011000017443	non-identical
RSCREAM011000007842	RSC011000011766	non-identical
RSCREAM011000007843	RSC011000000413	non-identical
RSCREAM011000007844	RSC011000012227	non-identical
RSCREAM011000007846	RSC011000002152	non-identical
RSCREAM011000007847	RSC011000022062	non-identical
RSCREAM011000007848	RSC011000003592	identical
RSCREAM011000007849	RSC011000009123	non-identical
RSCREAM011000007850	RSC011000004952	non-identical
RSCREAM011000007851	RSC011000005810	non-identical
RSCREAM011000007852	RSC011000013265	non-identical
RSCREAM011000007853	RSC011000002684	non-identical
RSCREAM011000007854	RSC011000000052	non-identical
RSCREAM011000007856	RSC011000004785	identical
RSCREAM011000007858	RSC011000002818	non-identical
RSCREAM011000007859	RSC011000011512	non-identical
RSCREAM011000007860	RSC011000013589	identical
RSCREAM011000007861	RSC011000004278	non-identical
RSCREAM011000007862	RSC011000023112	non-identical
RSCREAM011000007863	RSC011000023720	non-identical
RSCREAM011000007864	RSC011000028953	non-identical
RSCREAM011000007866	RSC011000017672	non-identical
RSCREAM011000007867	RSC011000015835	non-identical
RSCREAM011000007868	RSC011000004909	non-identical
RSCREAM011000007869	RSC011000000408	non-identical
RSCREAM011000007870	RSC011000006841	non-identical
RSCREAM011000007872	RSC011000005045	non-identical
RSCREAM011000007873	RSC011000018495	non-identical
RSCREAM011000007874	RSC011000005889	non-identical
RSCREAM011000007875	RSC011000005093	non-identical
RSCREAM011000007876	RSC011000016822	non-identical
RSCREAM011000007877	RSC011000018983	non-identical
RSCREAM011000007878	RSC011000003651	non-identical
RSCREAM011000007879	RSC011000008922	non-identical
RSCREAM011000007880	RSC011000012811	non-identical
RSCREAM011000007881	RSC011000023871	non-identical
RSCREAM011000007882	RSC011000003305	non-identical
RSCREAM011000007883	RSC011000015315	non-identical
RSCREAM011000007884	RSC011000012025	non-identical
RSCREAM011000007885	RSC011000006503	identical
RSCREAM011000007886	RSC011000015726	identical
RSCREAM011000007887	RSC011000034523	non-identical
RSCREAM011000007888	RSC011000005372	non-identical
RSCREAM011000007889	RSC011000009895	non-identical
RSCREAM011000007890	RSC011000029541	non-identical
RSCREAM011000007891	RSC011000019703	non-identical
RSCREAM011000007892	RSC011000010905	non-identical
RSCREAM011000007893	RSC011000019100	non-identical
RSCREAM011000007894	RSC011000003416	identical
RSCREAM011000007895	RSC011000027201	non-identical
RSCREAM011000007897	RSC011000005449	non-identical
RSCREAM011000007898	RSC011000010759	non-identical
RSCREAM011000007899	RSC011000014936	non-identical
RSCREAM011000007900	RSC011000002036	identical
RSCREAM011000007901	RSC011000012453	identical
RSCREAM011000007902	RSC011000033054	non-identical
RSCREAM011000007903	RSC011000012312	identical
RSCREAM011000007904	RSC011000018527	non-identical
RSCREAM011000007905	RSC011000004224	non-identical
RSCREAM011000007906	RSC011000008655	identical
RSCREAM011000007907	RSC011000002706	non-identical
RSCREAM011000007908	RSC011000007768	non-identical
RSCREAM011000007909	RSC011000018330	non-identical
RSCREAM011000007910	RSC011000023813	non-identical
RSCREAM011000007911	RSC011000014715	non-identical
RSCREAM011000007912	RSC011000034066	non-identical
RSCREAM011000007913	RSC011000003611	non-identical
RSCREAM011000007914	RSC011000000865	non-identical
RSCREAM011000007915	RSC011000002528	non-identical
RSCREAM011000007916	RSC011000007871	non-identical
RSCREAM011000007917	RSC011000017917	non-identical
RSCREAM011000007918	RSC011000018252	identical
RSCREAM011000007919	RSC011000008460	non-identical
RSCREAM011000007920	RSC011000011816	identical
RSCREAM011000007922	RSC011000008759	non-identical
RSCREAM011000007923	RSC011000018876	identical
RSCREAM011000007924	RSC011000000520	non-identical
RSCREAM011000007925	RSC011000002095	identical
RSCREAM011000007926	RSC011000005553	non-identical
RSCREAM011000007927	RSC011000007845	identical
RSCREAM011000007928	RSC011000026733	identical
RSCREAM011000007929	RSC011000002545	identical
RSCREAM011000007930	RSC011000000762	identical
RSCREAM011000007931	RSC011000012581	non-identical
RSCREAM011000007932	RSC011000003289	non-identical
RSCREAM011000007933	RSC011000007773	non-identical
RSCREAM011000007934	RSC011000027401	non-identical
RSCREAM011000007935	RSC011000005344	non-identical
RSCREAM011000007936	RSC011000029219	non-identical
RSCREAM011000007937	RSC011000018904	non-identical
RSCREAM011000007938	RSC011000022628	non-identical
RSCREAM011000007939	RSC011000000571	identical
RSCREAM011000007940	RSC011000000386	non-identical
RSCREAM011000007941	RSC011000007125	non-identical
RSCREAM011000007942	RSC011000025830	non-identical
RSCREAM011000007943	RSC011000021269	non-identical
RSCREAM011000007944	RSC011000009198	non-identical
RSCREAM011000007945	RSC011000024785	non-identical
RSCREAM011000007946	RSC011000015479	non-identical
RSCREAM011000007947	RSC011000019110	non-identical
RSCREAM011000007948	RSC011000006912	non-identical
RSCREAM011000007949	RSC011000020197	non-identical
RSCREAM011000007950	RSC011000005507	non-identical
RSCREAM011000007951	RSC011000018262	non-identical
RSCREAM011000007952	RSC011000005672	identical
RSCREAM011000007953	RSC011000013468	non-identical
RSCREAM011000007954	RSC011000006755	non-identical
RSCREAM011000007955	RSC011000003120	non-identical
RSCREAM011000007956	RSC011000025226	non-identical
RSCREAM011000007957	RSC011000012113	non-identical
RSCREAM011000007958	RSC011000020884	non-identical
RSCREAM011000007959	RSC011000008110	identical
RSCREAM011000007960	RSC011000007087	non-identical
RSCREAM011000007961	RSC011000014662	non-identical
RSCREAM011000007962	RSC011000010251	non-identical
RSCREAM011000007963	RSC011000013839	non-identical
RSCREAM011000007964	RSC011000014760	non-identical
RSCREAM011000007965	RSC011000013540	identical
RSCREAM011000007966	RSC011000021475	identical
RSCREAM011000007967	RSC011000003304	non-identical
RSCREAM011000007968	RSC011000010629	non-identical
RSCREAM011000007969	RSC011000003285	non-identical
RSCREAM011000007970	RSC011000006299	non-identical
RSCREAM011000007971	RSC011000002155	non-identical
RSCREAM011000007972	RSC011000002091	non-identical
RSCREAM011000007973	RSC011000011342	identical
RSCREAM011000007974	RSC011000022406	non-identical
RSCREAM011000007975	RSC011000018830	non-identical
RSCREAM011000007976	RSC011000011494	non-identical
RSCREAM011000007977	RSC011000033482	non-identical
RSCREAM011000007978	RSC011000000654	non-identical
RSCREAM011000007979	RSC011000020688	non-identical
RSCREAM011000007980	RSC011000019113	non-identical
RSCREAM011000007981	RSC011000017483	non-identical
RSCREAM011000007982	RSC011000022125	non-identical
RSCREAM011000007983	RSC011000014972	non-identical
RSCREAM011000007984	RSC011000011321	non-identical
RSCREAM011000007985	RSC011000009305	non-identical
RSCREAM011000007986	RSC011000025886	non-identical
RSCREAM011000007987	RSC011000005180	non-identical
RSCREAM011000007988	RSC011000014771	non-identical
RSCREAM011000007990	RSC011000005118	non-identical
RSCREAM011000007991	RSC011000008097	non-identical
RSCREAM011000007992	RSC011000009939	non-identical
RSCREAM011000007993	RSC011000016820	non-identical
RSCREAM011000007994	RSC011000021141	non-identical
RSCREAM011000007996	RSC011000000697	non-identical
RSCREAM011000007997	RSC011000013908	non-identical
RSCREAM011000007998	RSC011000027150	non-identical
RSCREAM011000007999	RSC011000011974	identical
RSCREAM011000008000	RSC011000008261	non-identical
RSCREAM011000008001	RSC011000012124	identical
RSCREAM011000008002	RSC011000004890	non-identical
RSCREAM011000008003	RSC011000013909	identical
RSCREAM011000008004	RSC011000010320	non-identical
RSCREAM011000008006	RSC011000026048	non-identical
RSCREAM011000008008	RSC011000032568	non-identical
RSCREAM011000008009	RSC011000001327	non-identical
RSCREAM011000008010	RSC011000000839	non-identical
RSCREAM011000008011	RSC011000016497	non-identical
RSCREAM011000008012	RSC011000031055	non-identical
RSCREAM011000008013	RSC011000015418	non-identical
RSCREAM011000008014	RSC011000005058	non-identical
RSCREAM011000008016	RSC011000007064	non-identical
RSCREAM011000008017	RSC011000004704	non-identical
RSCREAM011000008018	RSC011000008015	non-identical
RSCREAM011000008019	RSC011000009769	identical
RSCREAM011000008020	RSC011000006367	non-identical
RSCREAM011000008021	RSC011000005597	non-identical
RSCREAM011000008022	RSC011000006381	non-identical
RSCREAM011000008023	RSC011000004936	non-identical
RSCREAM011000008024	RSC011000019315	non-identical
RSCREAM011000008025	RSC011000013575	identical
RSCREAM011000008026	RSC011000007154	non-identical
RSCREAM011000008027	RSC011000017124	non-identical
RSCREAM011000008028	RSC011000015254	non-identical
RSCREAM011000008029	RSC011000009900	identical
RSCREAM011000008030	RSC011000006345	non-identical
RSCREAM011000008031	RSC011000010221	non-identical
RSCREAM011000008032	RSC011000008281	non-identical
RSCREAM011000008033	RSC011000001727	non-identical
RSCREAM011000008034	RSC011000012418	non-identical
RSCREAM011000008036	RSC011000011777	non-identical
RSCREAM011000008037	RSC011000002061	non-identical
RSCREAM011000008038	RSC011000013374	non-identical
RSCREAM011000008039	RSC011000002520	non-identical
RSCREAM011000008040	RSC011000011638	identical
RSCREAM011000008041	RSC011000012744	non-identical
RSCREAM011000008042	RSC011000016682	non-identical
RSCREAM011000008043	RSC011000015603	non-identical
RSCREAM011000008044	RSC011000013469	non-identical
RSCREAM011000008045	RSC011000004059	non-identical
RSCREAM011000008046	RSC011000012108	non-identical
RSCREAM011000008048	RSC011000005950	non-identical
RSCREAM011000008049	RSC011000012203	non-identical
RSCREAM011000008051	RSC011000015490	non-identical
RSCREAM011000008052	RSC011000007211	non-identical
RSCREAM011000008053	RSC011000023566	identical
RSCREAM011000008054	RSC011000006717	non-identical
RSCREAM011000008055	RSC011000019135	non-identical
RSCREAM011000008056	RSC011000010726	identical
RSCREAM011000008057	RSC011000032477	identical
RSCREAM011000008058	RSC011000024047	non-identical
RSCREAM011000008059	RSC011000012354	non-identical
RSCREAM011000008060	RSC011000012888	non-identical
RSCREAM011000008061	RSC011000006982	non-identical
RSCREAM011000008062	RSC011000007801	non-identical
RSCREAM011000008064	RSC011000023153	non-identical
RSCREAM011000008065	RSC011000023077	non-identical
RSCREAM011000008066	RSC011000019460	non-identical
RSCREAM011000008067	RSC011000012364	non-identical
RSCREAM011000008070	RSC011000026920	non-identical
RSCREAM011000008071	RSC011000005256	non-identical
RSCREAM011000008072	RSC011000001755	non-identical
RSCREAM011000008073	RSC011000009069	non-identical
RSCREAM011000008074	RSC011000012670	identical
RSCREAM011000008075	RSC011000002807	non-identical
RSCREAM011000008076	RSC011000029761	non-identical
RSCREAM011000008077	RSC011000014090	non-identical
RSCREAM011000008078	RSC011000015829	non-identical
RSCREAM011000008079	RSC011000023530	identical
RSCREAM011000008080	RSC011000028655	non-identical
RSCREAM011000008081	RSC011000015478	non-identical
RSCREAM011000008082	RSC011000019089	identical
RSCREAM011000008084	RSC011000009761	non-identical
RSCREAM011000008085	RSC011000011196	non-identical
RSCREAM011000008086	RSC011000009916	non-identical
RSCREAM011000008087	RSC011000016654	non-identical
RSCREAM011000008088	RSC011000012488	non-identical
RSCREAM011000008089	RSC011000004201	non-identical
RSCREAM011000008090	RSC011000002369	non-identical
RSCREAM011000008091	RSC011000017342	identical
RSCREAM011000008092	RSC011000012886	non-identical
RSCREAM011000008093	RSC011000005374	non-identical
RSCREAM011000008094	RSC011000020597	non-identical
RSCREAM011000008095	RSC011000013404	non-identical
RSCREAM011000008096	RSC011000000056	identical
RSCREAM011000008097	RSC011000009134	identical
RSCREAM011000008098	RSC011000004746	identical
RSCREAM011000008099	RSC011000012663	non-identical
RSCREAM011000008100	RSC011000002438	identical
RSCREAM011000008101	RSC011000007484	identical
RSCREAM011000008103	RSC011000007488	non-identical
RSCREAM011000008104	RSC011000005616	identical
RSCREAM011000008105	RSC011000001761	non-identical
RSCREAM011000008106	RSC011000016014	non-identical
RSCREAM011000008107	RSC011000003466	non-identical
RSCREAM011000008108	RSC011000021827	non-identical
RSCREAM011000008109	RSC011000026067	non-identical
RSCREAM011000008110	RSC011000000917	non-identical
RSCREAM011000008111	RSC011000019790	non-identical
RSCREAM011000008112	RSC011000003478	non-identical
RSCREAM011000008113	RSC011000005270	non-identical
RSCREAM011000008114	RSC011000033739	non-identical
RSCREAM011000008115	RSC011000006061	identical
RSCREAM011000008116	RSC011000024158	non-identical
RSCREAM011000008117	RSC011000008684	non-identical
RSCREAM011000008118	RSC011000014701	identical
RSCREAM011000008119	RSC011000007673	non-identical
RSCREAM011000008120	RSC011000009832	non-identical
RSCREAM011000008121	RSC011000016340	non-identical
RSCREAM011000008122	RSC011000003109	non-identical
RSCREAM011000008124	RSC011000006293	non-identical
RSCREAM011000008126	RSC011000000432	non-identical
RSCREAM011000008127	RSC011000008240	non-identical
RSCREAM011000008128	RSC011000021771	non-identical
RSCREAM011000008129	RSC011000010734	non-identical
RSCREAM011000008130	RSC011000026175	non-identical
RSCREAM011000008131	RSC011000002657	non-identical
RSCREAM011000008132	RSC011000007271	non-identical
RSCREAM011000008133	RSC011000024568	identical
RSCREAM011000008134	RSC011000004335	non-identical
RSCREAM011000008135	RSC011000010686	non-identical
RSCREAM011000008136	RSC011000020151	non-identical
RSCREAM011000008138	RSC011000021125	non-identical
RSCREAM011000008139	RSC011000002425	non-identical
RSCREAM011000008140	RSC011000028727	non-identical
RSCREAM011000008141	RSC011000009115	non-identical
RSCREAM011000008142	RSC011000010874	non-identical
RSCREAM011000008143	RSC011000002385	non-identical
RSCREAM011000008144	RSC011000010470	non-identical
RSCREAM011000008145	RSC011000013580	non-identical
RSCREAM011000008146	RSC011000003234	non-identical
RSCREAM011000008147	RSC011000007198	non-identical
RSCREAM011000008148	RSC011000007941	non-identical
RSCREAM011000008149	RSC011000008631	non-identical
RSCREAM011000008150	RSC011000017371	non-identical
RSCREAM011000008151	RSC011000022718	identical
RSCREAM011000008152	RSC011000002675	non-identical
RSCREAM011000008153	RSC011000004798	non-identical
RSCREAM011000008154	RSC011000013356	non-identical
RSCREAM011000008157	RSC011000000883	non-identical
RSCREAM011000008158	RSC011000007151	non-identical
RSCREAM011000008159	RSC011000009009	non-identical
RSCREAM011000008160	RSC011000007918	identical
RSCREAM011000008162	RSC011000013467	non-identical
RSCREAM011000008163	RSC011000014635	non-identical
RSCREAM011000008164	RSC011000017182	non-identical
RSCREAM011000008165	RSC011000009688	non-identical
RSCREAM011000008166	RSC011000014343	non-identical
RSCREAM011000008167	RSC011000006294	non-identical
RSCREAM011000008168	RSC011000026446	non-identical
RSCREAM011000008169	RSC011000008650	non-identical
RSCREAM011000008170	RSC011000024754	non-identical
RSCREAM011000008171	RSC011000009455	non-identical
RSCREAM011000008172	RSC011000021548	non-identical
RSCREAM011000008173	RSC011000000479	non-identical
RSCREAM011000008174	RSC011000007585	non-identical
RSCREAM011000008175	RSC011000016599	non-identical
RSCREAM011000008177	RSC011000006662	non-identical
RSCREAM011000008178	RSC011000006614	non-identical
RSCREAM011000008179	RSC011000004544	non-identical
RSCREAM011000008180	RSC011000000720	non-identical
RSCREAM011000008181	RSC011000014114	identical
RSCREAM011000008182	RSC011000026766	non-identical
RSCREAM011000008183	RSC011000012231	identical
RSCREAM011000008184	RSC011000006429	identical
RSCREAM011000008186	RSC011000014549	non-identical
RSCREAM011000008187	RSC011000009773	non-identical
RSCREAM011000008188	RSC011000015110	non-identical
RSCREAM011000008189	RSC011000016977	non-identical
RSCREAM011000008190	RSC011000025915	non-identical
RSCREAM011000008191	RSC011000007529	non-identical
RSCREAM011000008192	RSC011000011240	non-identical
RSCREAM011000008193	RSC011000006406	non-identical
RSCREAM011000008194	RSC011000005923	non-identical
RSCREAM011000008195	RSC011000026383	non-identical
RSCREAM011000008196	RSC011000006033	non-identical
RSCREAM011000008197	RSC011000001763	non-identical
RSCREAM011000008198	RSC011000006570	non-identical
RSCREAM011000008199	RSC011000013211	non-identical
RSCREAM011000008200	RSC011000017671	non-identical
RSCREAM011000008201	RSC011000018049	identical
RSCREAM011000008202	RSC011000006109	non-identical
RSCREAM011000008203	RSC011000012058	identical
RSCREAM011000008204	RSC011000020474	identical
RSCREAM011000008206	RSC011000020231	non-identical
RSCREAM011000008207	RSC011000021180	non-identical
RSCREAM011000008208	RSC011000010534	non-identical
RSCREAM011000008209	RSC011000010006	non-identical
RSCREAM011000008210	RSC011000018096	non-identical
RSCREAM011000008212	RSC011000007784	non-identical
RSCREAM011000008214	RSC011000007225	non-identical
RSCREAM011000008216	RSC011000000107	non-identical
RSCREAM011000008217	RSC011000019713	non-identical
RSCREAM011000008218	RSC011000005990	non-identical
RSCREAM011000008219	RSC011000020762	non-identical
RSCREAM011000008220	RSC011000026460	non-identical
RSCREAM011000008221	RSC011000001092	non-identical
RSCREAM011000008222	RSC011000014955	non-identical
RSCREAM011000008223	RSC011000008203	non-identical
RSCREAM011000008224	RSC011000017390	non-identical
RSCREAM011000008225	RSC011000004843	non-identical
RSCREAM011000008226	RSC011000020873	non-identical
RSCREAM011000008227	RSC011000016037	non-identical
RSCREAM011000008228	RSC011000021510	non-identical
RSCREAM011000008229	RSC011000004230	non-identical
RSCREAM011000008230	RSC011000001023	non-identical
RSCREAM011000008231	RSC011000008204	non-identical
RSCREAM011000008232	RSC011000004562	non-identical
RSCREAM011000008233	RSC011000005985	non-identical
RSCREAM011000008234	RSC011000016920	non-identical
RSCREAM011000008235	RSC011000016660	non-identical
RSCREAM011000008236	RSC011000001925	non-identical
RSCREAM011000008237	RSC011000011085	non-identical
RSCREAM011000008238	RSC011000002557	identical
RSCREAM011000008239	RSC011000013728	identical
RSCREAM011000008240	RSC011000012485	identical
RSCREAM011000008242	RSC011000015717	non-identical
RSCREAM011000008243	RSC011000023514	non-identical
RSCREAM011000008244	RSC011000004190	non-identical
RSCREAM011000008245	RSC011000007748	non-identical
RSCREAM011000008246	RSC011000017698	non-identical
RSCREAM011000008247	RSC011000000239	non-identical
RSCREAM011000008248	RSC011000029385	non-identical
RSCREAM011000008249	RSC011000019611	identical
RSCREAM011000008250	RSC011000026142	non-identical
RSCREAM011000008251	RSC011000019105	non-identical
RSCREAM011000008252	RSC011000024350	non-identical
RSCREAM011000008253	RSC011000020378	non-identical
RSCREAM011000008255	RSC011000002914	non-identical
RSCREAM011000008256	RSC011000004245	non-identical
RSCREAM011000008257	RSC011000001814	non-identical
RSCREAM011000008258	RSC011000020684	non-identical
RSCREAM011000008260	RSC011000010113	non-identical
RSCREAM011000008261	RSC011000000493	non-identical
RSCREAM011000008262	RSC011000017129	identical
RSCREAM011000008263	RSC011000001389	non-identical
RSCREAM011000008264	RSC011000003888	non-identical
RSCREAM011000008265	RSC011000000878	non-identical
RSCREAM011000008266	RSC011000006559	non-identical
RSCREAM011000008267	RSC011000010155	identical
RSCREAM011000008268	RSC011000005350	non-identical
RSCREAM011000008269	RSC011000013142	non-identical
RSCREAM011000008270	RSC011000006442	non-identical
RSCREAM011000008271	RSC011000025504	non-identical
RSCREAM011000008273	RSC011000006673	non-identical
RSCREAM011000008274	RSC011000009341	identical
RSCREAM011000008275	RSC011000010307	non-identical
RSCREAM011000008276	RSC011000003539	non-identical
RSCREAM011000008277	RSC011000013183	non-identical
RSCREAM011000008278	RSC011000002308	non-identical
RSCREAM011000008279	RSC011000013518	non-identical
RSCREAM011000008281	RSC011000009186	non-identical
RSCREAM011000008282	RSC011000022958	non-identical
RSCREAM011000008283	RSC011000028113	non-identical
RSCREAM011000008284	RSC011000033362	non-identical
RSCREAM011000008285	RSC011000007275	non-identical
RSCREAM011000008286	RSC011000011797	non-identical
RSCREAM011000008287	RSC011000015403	non-identical
RSCREAM011000008288	RSC011000000471	non-identical
RSCREAM011000008289	RSC011000005218	identical
RSCREAM011000008290	RSC011000010441	non-identical
RSCREAM011000008291	RSC011000002070	non-identical
RSCREAM011000008292	RSC011000013003	non-identical
RSCREAM011000008293	RSC011000018667	non-identical
RSCREAM011000008294	RSC011000022940	non-identical
RSCREAM011000008295	RSC011000000583	identical
RSCREAM011000008296	RSC011000002129	non-identical
RSCREAM011000008297	RSC011000019073	non-identical
RSCREAM011000008298	RSC011000033121	non-identical
RSCREAM011000008299	RSC011000018148	identical
RSCREAM011000008300	RSC011000015785	non-identical
RSCREAM011000008301	RSC011000018166	non-identical
RSCREAM011000008302	RSC011000011188	non-identical
RSCREAM011000008303	RSC011000002305	non-identical
RSCREAM011000008304	RSC011000018154	non-identical
RSCREAM011000008305	RSC011000014503	non-identical
RSCREAM011000008306	RSC011000025304	non-identical
RSCREAM011000008307	RSC011000023707	non-identical
RSCREAM011000008308	RSC011000006558	non-identical
RSCREAM011000008309	RSC011000015151	non-identical
RSCREAM011000008310	RSC011000029144	non-identical
RSCREAM011000008311	RSC011000008014	identical
RSCREAM011000008312	RSC011000022675	non-identical
RSCREAM011000008313	RSC011000022305	non-identical
RSCREAM011000008314	RSC011000031375	non-identical
RSCREAM011000008315	RSC011000004234	non-identical
RSCREAM011000008316	RSC011000022068	non-identical
RSCREAM011000008317	RSC011000011636	non-identical
RSCREAM011000008319	RSC011000021380	non-identical
RSCREAM011000008320	RSC011000019722	non-identical
RSCREAM011000008321	RSC011000021238	non-identical
RSCREAM011000008322	RSC011000008066	non-identical
RSCREAM011000008323	RSC011000003468	non-identical
RSCREAM011000008324	RSC011000031405	non-identical
RSCREAM011000008325	RSC011000024898	identical
RSCREAM011000008326	RSC011000007599	non-identical
RSCREAM011000008327	RSC011000016111	non-identical
RSCREAM011000008328	RSC011000003319	non-identical
RSCREAM011000008329	RSC011000019968	non-identical
RSCREAM011000008330	RSC011000013409	non-identical
RSCREAM011000008331	RSC011000000134	identical
RSCREAM011000008332	RSC011000014303	non-identical
RSCREAM011000008333	RSC011000011595	identical
RSCREAM011000008334	RSC011000019620	non-identical
RSCREAM011000008335	RSC011000013007	non-identical
RSCREAM011000008336	RSC011000000117	non-identical
RSCREAM011000008337	RSC011000002211	non-identical
RSCREAM011000008338	RSC011000014916	non-identical
RSCREAM011000008339	RSC011000005346	non-identical
RSCREAM011000008340	RSC011000010572	non-identical
RSCREAM011000008341	RSC011000018886	non-identical
RSCREAM011000008342	RSC011000005670	non-identical
RSCREAM011000008343	RSC011000006481	non-identical
RSCREAM011000008344	RSC011000005279	non-identical
RSCREAM011000008345	RSC011000015896	non-identical
RSCREAM011000008346	RSC011000013171	non-identical
RSCREAM011000008347	RSC011000032633	non-identical
RSCREAM011000008348	RSC011000018929	non-identical
RSCREAM011000008349	RSC011000011627	non-identical
RSCREAM011000008350	RSC011000006541	non-identical
RSCREAM011000008352	RSC011000008766	identical
RSCREAM011000008353	RSC011000009287	identical
RSCREAM011000008354	RSC011000004661	identical
RSCREAM011000008355	RSC011000015471	non-identical
RSCREAM011000008356	RSC011000018128	non-identical
RSCREAM011000008357	RSC011000026500	non-identical
RSCREAM011000008358	RSC011000005791	non-identical
RSCREAM011000008359	RSC011000018695	non-identical
RSCREAM011000008361	RSC011000010672	non-identical
RSCREAM011000008362	RSC011000016370	non-identical
RSCREAM011000008363	RSC011000020199	non-identical
RSCREAM011000008364	RSC011000019891	non-identical
RSCREAM011000008365	RSC011000004291	non-identical
RSCREAM011000008366	RSC011000016533	non-identical
RSCREAM011000008367	RSC011000018803	non-identical
RSCREAM011000008368	RSC011000015838	non-identical
RSCREAM011000008369	RSC011000004088	non-identical
RSCREAM011000008370	RSC011000013275	non-identical
RSCREAM011000008371	RSC011000002518	non-identical
RSCREAM011000008372	RSC011000005363	non-identical
RSCREAM011000008373	RSC011000008388	non-identical
RSCREAM011000008374	RSC011000016209	non-identical
RSCREAM011000008375	RSC011000015370	non-identical
RSCREAM011000008376	RSC011000008370	non-identical
RSCREAM011000008377	RSC011000004752	identical
RSCREAM011000008378	RSC011000016183	non-identical
RSCREAM011000008379	RSC011000018689	non-identical
RSCREAM011000008380	RSC011000006369	identical
RSCREAM011000008381	RSC011000016595	non-identical
RSCREAM011000008382	RSC011000000947	non-identical
RSCREAM011000008383	RSC011000021932	identical
RSCREAM011000008385	RSC011000012584	non-identical
RSCREAM011000008386	RSC011000015721	non-identical
RSCREAM011000008387	RSC011000002692	identical
RSCREAM011000008388	RSC011000014824	non-identical
RSCREAM011000008389	RSC011000007139	identical
RSCREAM011000008390	RSC011000006836	non-identical
RSCREAM011000008391	RSC011000004074	non-identical
RSCREAM011000008392	RSC011000018882	non-identical
RSCREAM011000008393	RSC011000002609	non-identical
RSCREAM011000008394	RSC011000012946	non-identical
RSCREAM011000008395	RSC011000006919	non-identical
RSCREAM011000008396	RSC011000012883	non-identical
RSCREAM011000008397	RSC011000011583	identical
RSCREAM011000008399	RSC011000016236	non-identical
RSCREAM011000008400	RSC011000005147	non-identical
RSCREAM011000008401	RSC011000008293	non-identical
RSCREAM011000008402	RSC011000008017	non-identical
RSCREAM011000008403	RSC011000005735	non-identical
RSCREAM011000008404	RSC011000010944	non-identical
RSCREAM011000008405	RSC011000000636	identical
RSCREAM011000008406	RSC011000020654	non-identical
RSCREAM011000008408	RSC011000034202	non-identical
RSCREAM011000008409	RSC011000021913	non-identical
RSCREAM011000008410	RSC011000024414	identical
RSCREAM011000008411	RSC011000029148	non-identical
RSCREAM011000008412	RSC011000023925	non-identical
RSCREAM011000008413	RSC011000008768	identical
RSCREAM011000008414	RSC011000018003	identical
RSCREAM011000008415	RSC011000027924	non-identical
RSCREAM011000008416	RSC011000030938	non-identical
RSCREAM011000008418	RSC011000002340	non-identical
RSCREAM011000008419	RSC011000013086	identical
RSCREAM011000008420	RSC011000020755	non-identical
RSCREAM011000008421	RSC011000011501	non-identical
RSCREAM011000008422	RSC011000004387	non-identical
RSCREAM011000008424	RSC011000016292	non-identical
RSCREAM011000008425	RSC011000020692	non-identical
RSCREAM011000008426	RSC011000008859	identical
RSCREAM011000008427	RSC011000006965	non-identical
RSCREAM011000008428	RSC011000003123	non-identical
RSCREAM011000008429	RSC011000003046	non-identical
RSCREAM011000008430	RSC011000008883	non-identical
RSCREAM011000008431	RSC011000000254	non-identical
RSCREAM011000008432	RSC011000000359	non-identical
RSCREAM011000008433	RSC011000008632	non-identical
RSCREAM011000008434	RSC011000004451	non-identical
RSCREAM011000008435	RSC011000008956	non-identical
RSCREAM011000008436	RSC011000013756	non-identical
RSCREAM011000008437	RSC011000015126	identical
RSCREAM011000008438	RSC011000001658	non-identical
RSCREAM011000008439	RSC011000013697	non-identical
RSCREAM011000008440	RSC011000004123	non-identical
RSCREAM011000008441	RSC011000007279	non-identical
RSCREAM011000008442	RSC011000029108	non-identical
RSCREAM011000008443	RSC011000015142	identical
RSCREAM011000008444	RSC011000020890	identical
RSCREAM011000008445	RSC011000004283	non-identical
RSCREAM011000008446	RSC011000018413	non-identical
RSCREAM011000008447	RSC011000009593	non-identical
RSCREAM011000008448	RSC011000000403	non-identical
RSCREAM011000008449	RSC011000012096	non-identical
RSCREAM011000008450	RSC011000013802	identical
RSCREAM011000008451	RSC011000021248	non-identical
RSCREAM011000008452	RSC011000018722	non-identical
RSCREAM011000008453	RSC011000002086	identical
RSCREAM011000008454	RSC011000000244	non-identical
RSCREAM011000008455	RSC011000003119	non-identical
RSCREAM011000008456	RSC011000017254	identical
RSCREAM011000008457	RSC011000013933	non-identical
RSCREAM011000008459	RSC011000022378	non-identical
RSCREAM011000008460	RSC011000026218	non-identical
RSCREAM011000008461	RSC011000007664	identical
RSCREAM011000008462	RSC011000008438	non-identical
RSCREAM011000008463	RSC011000012287	non-identical
RSCREAM011000008464	RSC011000018477	non-identical
RSCREAM011000008465	RSC011000006631	non-identical
RSCREAM011000008466	RSC011000026772	non-identical
RSCREAM011000008467	RSC011000009601	identical
RSCREAM011000008468	RSC011000012893	identical
RSCREAM011000008469	RSC011000002144	non-identical
RSCREAM011000008470	RSC011000018240	non-identical
RSCREAM011000008471	RSC011000000393	non-identical
RSCREAM011000008472	RSC011000029187	non-identical
RSCREAM011000008473	RSC011000018942	non-identical
RSCREAM011000008475	RSC011000008083	non-identical
RSCREAM011000008477	RSC011000020095	identical
RSCREAM011000008478	RSC011000017518	identical
RSCREAM011000008479	RSC011000031816	non-identical
RSCREAM011000008480	RSC011000019341	identical
RSCREAM011000008482	RSC011000020720	identical
RSCREAM011000008483	RSC011000015327	non-identical
RSCREAM011000008484	RSC011000023735	non-identical
RSCREAM011000008485	RSC011000005001	identical
RSCREAM011000008486	RSC011000011841	non-identical
RSCREAM011000008487	RSC011000019515	non-identical
RSCREAM011000008489	RSC011000001117	non-identical
RSCREAM011000008491	RSC011000007826	non-identical
RSCREAM011000008492	RSC011000001549	non-identical
RSCREAM011000008493	RSC011000005728	non-identical
RSCREAM011000008494	RSC011000002848	non-identical
RSCREAM011000008495	RSC011000011983	non-identical
RSCREAM011000008496	RSC011000001846	non-identical
RSCREAM011000008497	RSC011000018273	non-identical
RSCREAM011000008498	RSC011000004638	non-identical
RSCREAM011000008499	RSC011000020352	non-identical
RSCREAM011000008500	RSC011000000963	non-identical
RSCREAM011000008501	RSC011000008677	non-identical
RSCREAM011000008502	RSC011000024669	identical
RSCREAM011000008503	RSC011000010916	non-identical
RSCREAM011000008504	RSC011000014443	identical
RSCREAM011000008505	RSC011000006203	non-identical
RSCREAM011000008506	RSC011000020852	non-identical
RSCREAM011000008507	RSC011000005027	non-identical
RSCREAM011000008508	RSC011000004959	non-identical
RSCREAM011000008509	RSC011000004301	non-identical
RSCREAM011000008510	RSC011000008459	non-identical
RSCREAM011000008511	RSC011000018496	identical
RSCREAM011000008512	RSC011000004081	non-identical
RSCREAM011000008513	RSC011000007197	non-identical
RSCREAM011000008514	RSC011000024901	non-identical
RSCREAM011000008515	RSC011000013818	non-identical
RSCREAM011000008516	RSC011000007815	non-identical
RSCREAM011000008517	RSC011000001604	non-identical
RSCREAM011000008518	RSC011000026236	non-identical
RSCREAM011000008520	RSC011000013713	non-identical
RSCREAM011000008521	RSC011000024765	non-identical
RSCREAM011000008522	RSC011000028627	non-identical
RSCREAM011000008523	RSC011000009220	non-identical
RSCREAM011000008524	RSC011000030833	non-identical
RSCREAM011000008525	RSC011000002379	identical
RSCREAM011000008526	RSC011000009821	non-identical
RSCREAM011000008528	RSC011000026266	non-identical
RSCREAM011000008529	RSC011000003774	identical
RSCREAM011000008530	RSC011000022679	non-identical
RSCREAM011000008531	RSC011000005373	identical
RSCREAM011000008532	RSC011000028255	non-identical
RSCREAM011000008533	RSC011000006240	non-identical
RSCREAM011000008534	RSC011000015339	non-identical
RSCREAM011000008535	RSC011000012520	identical
RSCREAM011000008537	RSC011000001264	non-identical
RSCREAM011000008538	RSC011000005970	non-identical
RSCREAM011000008539	RSC011000032435	non-identical
RSCREAM011000008540	RSC011000023942	non-identical
RSCREAM011000008541	RSC011000002569	non-identical
RSCREAM011000008542	RSC011000005481	non-identical
RSCREAM011000008543	RSC011000024595	non-identical
RSCREAM011000008544	RSC011000000156	non-identical
RSCREAM011000008545	RSC011000010504	non-identical
RSCREAM011000008546	RSC011000017422	non-identical
RSCREAM011000008547	RSC011000019914	non-identical
RSCREAM011000008548	RSC011000009505	non-identical
RSCREAM011000008549	RSC011000005541	non-identical
RSCREAM011000008550	RSC011000014833	identical
RSCREAM011000008551	RSC011000011571	non-identical
RSCREAM011000008552	RSC011000028395	non-identical
RSCREAM011000008553	RSC011000012950	non-identical
RSCREAM011000008554	RSC011000001956	non-identical
RSCREAM011000008555	RSC011000017352	non-identical
RSCREAM011000008556	RSC011000027144	non-identical
RSCREAM011000008557	RSC011000011370	non-identical
RSCREAM011000008558	RSC011000011363	non-identical
RSCREAM011000008559	RSC011000002232	non-identical
RSCREAM011000008560	RSC011000017211	identical
RSCREAM011000008561	RSC011000018222	identical
RSCREAM011000008562	RSC011000000298	identical
RSCREAM011000008563	RSC011000009163	non-identical
RSCREAM011000008564	RSC011000008133	non-identical
RSCREAM011000008565	RSC011000004569	non-identical
RSCREAM011000008566	RSC011000010880	non-identical
RSCREAM011000008568	RSC011000019979	non-identical
RSCREAM011000008569	RSC011000015005	non-identical
RSCREAM011000008570	RSC011000008887	non-identical
RSCREAM011000008571	RSC011000016844	identical
RSCREAM011000008572	RSC011000011144	non-identical
RSCREAM011000008573	RSC011000034244	non-identical
RSCREAM011000008574	RSC011000016572	identical
RSCREAM011000008575	RSC011000011408	non-identical
RSCREAM011000008576	RSC011000005393	non-identical
RSCREAM011000008577	RSC011000032946	identical
RSCREAM011000008578	RSC011000012857	non-identical
RSCREAM011000008579	RSC011000008215	non-identical
RSCREAM011000008580	RSC011000017311	non-identical
RSCREAM011000008581	RSC011000015664	non-identical
RSCREAM011000008582	RSC011000016496	non-identical
RSCREAM011000008583	RSC011000019670	non-identical
RSCREAM011000008584	RSC011000014949	non-identical
RSCREAM011000008585	RSC011000011384	non-identical
RSCREAM011000008586	RSC011000004646	identical
RSCREAM011000008587	RSC011000009732	non-identical
RSCREAM011000008588	RSC011000024703	non-identical
RSCREAM011000008589	RSC011000011615	non-identical
RSCREAM011000008590	RSC011000004448	non-identical
RSCREAM011000008591	RSC011000010632	identical
RSCREAM011000008592	RSC011000014568	non-identical
RSCREAM011000008593	RSC011000000197	non-identical
RSCREAM011000008594	RSC011000012250	non-identical
RSCREAM011000008595	RSC011000004932	identical
RSCREAM011000008596	RSC011000014043	non-identical
RSCREAM011000008598	RSC011000017328	identical
RSCREAM011000008599	RSC011000012239	non-identical
RSCREAM011000008600	RSC011000003253	non-identical
RSCREAM011000008601	RSC011000001666	non-identical
RSCREAM011000008602	RSC011000010743	non-identical
RSCREAM011000008603	RSC011000012779	non-identical
RSCREAM011000008604	RSC011000005573	non-identical
RSCREAM011000008605	RSC011000025392	non-identical
RSCREAM011000008606	RSC011000014618	non-identical
RSCREAM011000008607	RSC011000018186	non-identical
RSCREAM011000008608	RSC011000018114	non-identical
RSCREAM011000008609	RSC011000016828	non-identical
RSCREAM011000008610	RSC011000034895	identical
RSCREAM011000008611	RSC011000017158	identical
RSCREAM011000008612	RSC011000010007	non-identical
RSCREAM011000008613	RSC011000030025	non-identical
RSCREAM011000008614	RSC011000006469	identical
RSCREAM011000008615	RSC011000003135	identical
RSCREAM011000008616	RSC011000008389	non-identical
RSCREAM011000008617	RSC011000020036	non-identical
RSCREAM011000008618	RSC011000011077	identical
RSCREAM011000008619	RSC011000012385	identical
RSCREAM011000008620	RSC011000015728	non-identical
RSCREAM011000008622	RSC011000020277	identical
RSCREAM011000008623	RSC011000005306	identical
RSCREAM011000008624	RSC011000005611	non-identical
RSCREAM011000008626	RSC011000019662	identical
RSCREAM011000008627	RSC011000001980	non-identical
RSCREAM011000008628	RSC011000005779	non-identical
RSCREAM011000008629	RSC011000005527	identical
RSCREAM011000008630	RSC011000018251	non-identical
RSCREAM011000008631	RSC011000005893	identical
RSCREAM011000008632	RSC011000021405	non-identical
RSCREAM011000008633	RSC011000002346	non-identical
RSCREAM011000008634	RSC011000031725	non-identical
RSCREAM011000008635	RSC011000001860	non-identical
RSCREAM011000008636	RSC011000005888	non-identical
RSCREAM011000008638	RSC011000008875	non-identical
RSCREAM011000008639	RSC011000006059	non-identical
RSCREAM011000008640	RSC011000012073	non-identical
RSCREAM011000008641	RSC011000007187	non-identical
RSCREAM011000008642	RSC011000001344	identical
RSCREAM011000008643	RSC011000006039	non-identical
RSCREAM011000008644	RSC011000014273	identical
RSCREAM011000008645	RSC011000013986	non-identical
RSCREAM011000008646	RSC011000011452	non-identical
RSCREAM011000008647	RSC011000003208	non-identical
RSCREAM011000008648	RSC011000014587	non-identical
RSCREAM011000008649	RSC011000016956	non-identical
RSCREAM011000008650	RSC011000018138	non-identical
RSCREAM011000008651	RSC011000019254	identical
RSCREAM011000008652	RSC011000020000	identical
RSCREAM011000008653	RSC011000019542	identical
RSCREAM011000008654	RSC011000003729	non-identical
RSCREAM011000008655	RSC011000012188	non-identical
RSCREAM011000008656	RSC011000017824	identical
RSCREAM011000008657	RSC011000026479	non-identical
RSCREAM011000008658	RSC011000015872	non-identical
RSCREAM011000008659	RSC011000029425	non-identical
RSCREAM011000008661	RSC011000006896	non-identical
RSCREAM011000008662	RSC011000000819	non-identical
RSCREAM011000008663	RSC011000017895	non-identical
RSCREAM011000008664	RSC011000019868	non-identical
RSCREAM011000008666	RSC011000022716	non-identical
RSCREAM011000008667	RSC011000021454	non-identical
RSCREAM011000008668	RSC011000004443	non-identical
RSCREAM011000008669	RSC011000027915	non-identical
RSCREAM011000008670	RSC011000024122	non-identical
RSCREAM011000008671	RSC011000016884	identical
RSCREAM011000008672	RSC011000007883	non-identical
RSCREAM011000008673	RSC011000010935	identical
RSCREAM011000008674	RSC011000003565	non-identical
RSCREAM011000008675	RSC011000014906	non-identical
RSCREAM011000008676	RSC011000015111	non-identical
RSCREAM011000008677	RSC011000005804	non-identical
RSCREAM011000008678	RSC011000028023	identical
RSCREAM011000008679	RSC011000025391	non-identical
RSCREAM011000008680	RSC011000010410	non-identical
RSCREAM011000008681	RSC011000001907	identical
RSCREAM011000008682	RSC011000018999	non-identical
RSCREAM011000008683	RSC011000010530	identical
RSCREAM011000008684	RSC011000015600	non-identical
RSCREAM011000008685	RSC011000027853	non-identical
RSCREAM011000008686	RSC011000013136	non-identical
RSCREAM011000008687	RSC011000010681	non-identical
RSCREAM011000008688	RSC011000026885	non-identical
RSCREAM011000008690	RSC011000001173	non-identical
RSCREAM011000008691	RSC011000001531	non-identical
RSCREAM011000008692	RSC011000006514	non-identical
RSCREAM011000008693	RSC011000003789	non-identical
RSCREAM011000008694	RSC011000003598	identical
RSCREAM011000008695	RSC011000009175	non-identical
RSCREAM011000008696	RSC011000013484	non-identical
RSCREAM011000008698	RSC011000009333	non-identical
RSCREAM011000008699	RSC011000011239	non-identical
RSCREAM011000008701	RSC011000012963	non-identical
RSCREAM011000008702	RSC011000012021	non-identical
RSCREAM011000008703	RSC011000003399	identical
RSCREAM011000008704	RSC011000007557	non-identical
RSCREAM011000008705	RSC011000002249	non-identical
RSCREAM011000008706	RSC011000002406	non-identical
RSCREAM011000008707	RSC011000033077	non-identical
RSCREAM011000008708	RSC011000016092	non-identical
RSCREAM011000008709	RSC011000008178	non-identical
RSCREAM011000008710	RSC011000021487	non-identical
RSCREAM011000008711	RSC011000000512	non-identical
RSCREAM011000008712	RSC011000005355	non-identical
RSCREAM011000008714	RSC011000014365	non-identical
RSCREAM011000008715	RSC011000005960	non-identical
RSCREAM011000008716	RSC011000003099	non-identical
RSCREAM011000008717	RSC011000012765	non-identical
RSCREAM011000008718	RSC011000008555	non-identical
RSCREAM011000008719	RSC011000012697	non-identical
RSCREAM011000008720	RSC011000011738	identical
RSCREAM011000008721	RSC011000018178	non-identical
RSCREAM011000008722	RSC011000020259	non-identical
RSCREAM011000008723	RSC011000006857	non-identical
RSCREAM011000008724	RSC011000029876	identical
RSCREAM011000008725	RSC011000016918	non-identical
RSCREAM011000008727	RSC011000019121	non-identical
RSCREAM011000008728	RSC011000023635	identical
RSCREAM011000008729	RSC011000005521	identical
RSCREAM011000008730	RSC011000007316	non-identical
RSCREAM011000008731	RSC011000006086	identical
RSCREAM011000008732	RSC011000001178	non-identical
RSCREAM011000008733	RSC011000007117	identical
RSCREAM011000008734	RSC011000002604	identical
RSCREAM011000008735	RSC011000019449	non-identical
RSCREAM011000008736	RSC011000025427	non-identical
RSCREAM011000008738	RSC011000012521	non-identical
RSCREAM011000008739	RSC011000002974	non-identical
RSCREAM011000008740	RSC011000005342	non-identical
RSCREAM011000008741	RSC011000027223	non-identical
RSCREAM011000008742	RSC011000021791	non-identical
RSCREAM011000008743	RSC011000010907	non-identical
RSCREAM011000008744	RSC011000017050	non-identical
RSCREAM011000008745	RSC011000015812	non-identical
RSCREAM011000008746	RSC011000023917	identical
RSCREAM011000008747	RSC011000010828	identical
RSCREAM011000008749	RSC011000011282	non-identical
RSCREAM011000008750	RSC011000004386	non-identical
RSCREAM011000008752	RSC011000001642	non-identical
RSCREAM011000008753	RSC011000013325	non-identical
RSCREAM011000008755	RSC011000007243	non-identical
RSCREAM011000008756	RSC011000003746	non-identical
RSCREAM011000008757	RSC011000004114	identical
RSCREAM011000008758	RSC011000002247	non-identical
RSCREAM011000008759	RSC011000012190	non-identical
RSCREAM011000008760	RSC011000026556	non-identical
RSCREAM011000008761	RSC011000006328	non-identical
RSCREAM011000008762	RSC011000017194	non-identical
RSCREAM011000008763	RSC011000014786	non-identical
RSCREAM011000008764	RSC011000011898	non-identical
RSCREAM011000008766	RSC011000015351	non-identical
RSCREAM011000008767	RSC011000004841	non-identical
RSCREAM011000008768	RSC011000017426	non-identical
RSCREAM011000008769	RSC011000000783	non-identical
RSCREAM011000008771	RSC011000005181	non-identical
RSCREAM011000008772	RSC011000027892	identical
RSCREAM011000008773	RSC011000009389	non-identical
RSCREAM011000008774	RSC011000001401	non-identical
RSCREAM011000008775	RSC011000005679	non-identical
RSCREAM011000008776	RSC011000002674	non-identical
RSCREAM011000008777	RSC011000023681	non-identical
RSCREAM011000008778	RSC011000012301	non-identical
RSCREAM011000008779	RSC011000018392	non-identical
RSCREAM011000008780	RSC011000009802	identical
RSCREAM011000008782	RSC011000004024	non-identical
RSCREAM011000008784	RSC011000019305	non-identical
RSCREAM011000008785	RSC011000002405	non-identical
RSCREAM011000008786	RSC011000021910	non-identical
RSCREAM011000008787	RSC011000004748	non-identical
RSCREAM011000008788	RSC011000001962	non-identical
RSCREAM011000008789	RSC011000008824	non-identical
RSCREAM011000008790	RSC011000002531	non-identical
RSCREAM011000008791	RSC011000003946	non-identical
RSCREAM011000008792	RSC011000015279	non-identical
RSCREAM011000008793	RSC011000006959	identical
RSCREAM011000008794	RSC011000012546	non-identical
RSCREAM011000008795	RSC011000021492	identical
RSCREAM011000008796	RSC011000004492	identical
RSCREAM011000008797	RSC011000014000	identical
RSCREAM011000008798	RSC011000001261	non-identical
RSCREAM011000008799	RSC011000022400	non-identical
RSCREAM011000008800	RSC011000015998	non-identical
RSCREAM011000008801	RSC011000019407	non-identical
RSCREAM011000008802	RSC011000009851	non-identical
RSCREAM011000008803	RSC011000026818	non-identical
RSCREAM011000008804	RSC011000006735	non-identical
RSCREAM011000008806	RSC011000001668	non-identical
RSCREAM011000008807	RSC011000000362	identical
RSCREAM011000008808	RSC011000023402	non-identical
RSCREAM011000008809	RSC011000018933	non-identical
RSCREAM011000008810	RSC011000008556	non-identical
RSCREAM011000008811	RSC011000021925	non-identical
RSCREAM011000008812	RSC011000015665	non-identical
RSCREAM011000008813	RSC011000021589	non-identical
RSCREAM011000008814	RSC011000014673	non-identical
RSCREAM011000008815	RSC011000009210	non-identical
RSCREAM011000008816	RSC011000018911	identical
RSCREAM011000008817	RSC011000017842	non-identical
RSCREAM011000008818	RSC011000029009	identical
RSCREAM011000008819	RSC011000023557	non-identical
RSCREAM011000008821	RSC011000020750	identical
RSCREAM011000008822	RSC011000020727	non-identical
RSCREAM011000008824	RSC011000003385	non-identical
RSCREAM011000008825	RSC011000027857	non-identical
RSCREAM011000008826	RSC011000002593	non-identical
RSCREAM011000008828	RSC011000002393	non-identical
RSCREAM011000008829	RSC011000006036	non-identical
RSCREAM011000008830	RSC011000027329	non-identical
RSCREAM011000008831	RSC011000022729	non-identical
RSCREAM011000008832	RSC011000009292	non-identical
RSCREAM011000008833	RSC011000026331	non-identical
RSCREAM011000008834	RSC011000010413	non-identical
RSCREAM011000008835	RSC011000015368	non-identical
RSCREAM011000008836	RSC011000013625	non-identical
RSCREAM011000008837	RSC011000005276	non-identical
RSCREAM011000008838	RSC011000016257	non-identical
RSCREAM011000008839	RSC011000007272	non-identical
RSCREAM011000008840	RSC011000005989	non-identical
RSCREAM011000008841	RSC011000015904	non-identical
RSCREAM011000008842	RSC011000011815	non-identical
RSCREAM011000008843	RSC011000000173	non-identical
RSCREAM011000008844	RSC011000025130	non-identical
RSCREAM011000008845	RSC011000014951	non-identical
RSCREAM011000008846	RSC011000002499	non-identical
RSCREAM011000008847	RSC011000023424	identical
RSCREAM011000008848	RSC011000007977	non-identical
RSCREAM011000008849	RSC011000005049	non-identical
RSCREAM011000008850	RSC011000003055	identical
RSCREAM011000008851	RSC011000010610	identical
RSCREAM011000008852	RSC011000006069	identical
RSCREAM011000008853	RSC011000002577	non-identical
RSCREAM011000008854	RSC011000003375	identical
RSCREAM011000008855	RSC011000002722	non-identical
RSCREAM011000008856	RSC011000006968	non-identical
RSCREAM011000008857	RSC011000013148	non-identical
RSCREAM011000008859	RSC011000016013	non-identical
RSCREAM011000008860	RSC011000017978	non-identical
RSCREAM011000008861	RSC011000000745	non-identical
RSCREAM011000008863	RSC011000008482	non-identical
RSCREAM011000008864	RSC011000024559	identical
RSCREAM011000008865	RSC011000008407	non-identical
RSCREAM011000008866	RSC011000010605	non-identical
RSCREAM011000008867	RSC011000018670	non-identical
RSCREAM011000008868	RSC011000013457	non-identical
RSCREAM011000008869	RSC011000008764	non-identical
RSCREAM011000008870	RSC011000020429	non-identical
RSCREAM011000008871	RSC011000001370	non-identical
RSCREAM011000008872	RSC011000002150	identical
RSCREAM011000008873	RSC011000016946	identical
RSCREAM011000008874	RSC011000010843	non-identical
RSCREAM011000008875	RSC011000000050	non-identical
RSCREAM011000008876	RSC011000001605	non-identical
RSCREAM011000008877	RSC011000006997	non-identical
RSCREAM011000008878	RSC011000008978	non-identical
RSCREAM011000008879	RSC011000011935	non-identical
RSCREAM011000008880	RSC011000006487	non-identical
RSCREAM011000008881	RSC011000011577	non-identical
RSCREAM011000008882	RSC011000000966	non-identical
RSCREAM011000008885	RSC011000009397	non-identical
RSCREAM011000008886	RSC011000018023	non-identical
RSCREAM011000008887	RSC011000018990	non-identical
RSCREAM011000008888	RSC011000004731	non-identical
RSCREAM011000008889	RSC011000015593	non-identical
RSCREAM011000008891	RSC011000011334	non-identical
RSCREAM011000008892	RSC011000015271	non-identical
RSCREAM011000008894	RSC011000003710	non-identical
RSCREAM011000008895	RSC011000019857	non-identical
RSCREAM011000008896	RSC011000024541	non-identical
RSCREAM011000008897	RSC011000026648	non-identical
RSCREAM011000008900	RSC011000000801	non-identical
RSCREAM011000008901	RSC011000028059	non-identical
RSCREAM011000008902	RSC011000012897	non-identical
RSCREAM011000008903	RSC011000013618	non-identical
RSCREAM011000008904	RSC011000002242	non-identical
RSCREAM011000008906	RSC011000019374	identical
RSCREAM011000008907	RSC011000014915	non-identical
RSCREAM011000008908	RSC011000012906	non-identical
RSCREAM011000008909	RSC011000013652	non-identical
RSCREAM011000008910	RSC011000018697	identical
RSCREAM011000008911	RSC011000000696	non-identical
RSCREAM011000008912	RSC011000004629	identical
RSCREAM011000008913	RSC011000021673	identical
RSCREAM011000008914	RSC011000004854	non-identical
RSCREAM011000008915	RSC011000009283	non-identical
RSCREAM011000008916	RSC011000022968	non-identical
RSCREAM011000008917	RSC011000005442	non-identical
RSCREAM011000008918	RSC011000018181	non-identical
RSCREAM011000008919	RSC011000003711	identical
RSCREAM011000008920	RSC011000021165	non-identical
RSCREAM011000008921	RSC011000011307	identical
RSCREAM011000008922	RSC011000008515	non-identical
RSCREAM011000008923	RSC011000006795	non-identical
RSCREAM011000008924	RSC011000014622	non-identical
RSCREAM011000008925	RSC011000020631	non-identical
RSCREAM011000008926	RSC011000009758	identical
RSCREAM011000008927	RSC011000015516	non-identical
RSCREAM011000008928	RSC011000012817	non-identical
RSCREAM011000008929	RSC011000033552	non-identical
RSCREAM011000008930	RSC011000003133	identical
RSCREAM011000008931	RSC011000000561	non-identical
RSCREAM011000008932	RSC011000023814	non-identical
RSCREAM011000008933	RSC011000006520	non-identical
RSCREAM011000008934	RSC011000008034	non-identical
RSCREAM011000008935	RSC011000003020	non-identical
RSCREAM011000008936	RSC011000004025	non-identical
RSCREAM011000008937	RSC011000015492	non-identical
RSCREAM011000008938	RSC011000015317	identical
RSCREAM011000008939	RSC011000001442	non-identical
RSCREAM011000008940	RSC011000002696	non-identical
RSCREAM011000008941	RSC011000016687	non-identical
RSCREAM011000008942	RSC011000022919	non-identical
RSCREAM011000008943	RSC011000009375	identical
RSCREAM011000008944	RSC011000012903	non-identical
RSCREAM011000008945	RSC011000030436	identical
RSCREAM011000008946	RSC011000012033	identical
RSCREAM011000008947	RSC011000010806	non-identical
RSCREAM011000008948	RSC011000026108	non-identical
RSCREAM011000008949	RSC011000016049	non-identical
RSCREAM011000008950	RSC011000005077	identical
RSCREAM011000008951	RSC011000000258	non-identical
RSCREAM011000008952	RSC011000018566	non-identical
RSCREAM011000008953	RSC011000009676	non-identical
RSCREAM011000008954	RSC011000017052	non-identical
RSCREAM011000008955	RSC011000014402	non-identical
RSCREAM011000008956	RSC011000003973	non-identical
RSCREAM011000008957	RSC011000002038	non-identical
RSCREAM011000008958	RSC011000017006	non-identical
RSCREAM011000008959	RSC011000014152	non-identical
RSCREAM011000008960	RSC011000016720	non-identical
RSCREAM011000008961	RSC011000010675	identical
RSCREAM011000008962	RSC011000023909	non-identical
RSCREAM011000008963	RSC011000025564	non-identical
RSCREAM011000008965	RSC011000024150	non-identical
RSCREAM011000008966	RSC011000015413	non-identical
RSCREAM011000008967	RSC011000016036	non-identical
RSCREAM011000008969	RSC011000009467	non-identical
RSCREAM011000008970	RSC011000015304	identical
RSCREAM011000008971	RSC011000006030	non-identical
RSCREAM011000008972	RSC011000008680	non-identical
RSCREAM011000008973	RSC011000024147	non-identical
RSCREAM011000008974	RSC011000033585	identical
RSCREAM011000008975	RSC011000013972	non-identical
RSCREAM011000008976	RSC011000010253	non-identical
RSCREAM011000008977	RSC011000011242	non-identical
RSCREAM011000008978	RSC011000015996	non-identical
RSCREAM011000008979	RSC011000014602	non-identical
RSCREAM011000008980	RSC011000011038	non-identical
RSCREAM011000008981	RSC011000011702	non-identical
RSCREAM011000008982	RSC011000021100	non-identical
RSCREAM011000008983	RSC011000018159	identical
RSCREAM011000008984	RSC011000005522	identical
RSCREAM011000008985	RSC011000001342	identical
RSCREAM011000008987	RSC011000006123	non-identical
RSCREAM011000008988	RSC011000007311	non-identical
RSCREAM011000008990	RSC011000010237	non-identical
RSCREAM011000008991	RSC011000011108	non-identical
RSCREAM011000008992	RSC011000005684	non-identical
RSCREAM011000008993	RSC011000009086	non-identical
RSCREAM011000008994	RSC011000010715	non-identical
RSCREAM011000008995	RSC011000000356	non-identical
RSCREAM011000008996	RSC011000028873	non-identical
RSCREAM011000008998	RSC011000001793	non-identical
RSCREAM011000008999	RSC011000008356	identical
RSCREAM011000009001	RSC011000002208	non-identical
RSCREAM011000009002	RSC011000008390	identical
RSCREAM011000009003	RSC011000015770	non-identical
RSCREAM011000009004	RSC011000006222	non-identical
RSCREAM011000009005	RSC011000002737	non-identical
RSCREAM011000009006	RSC011000024371	non-identical
RSCREAM011000009007	RSC011000011791	non-identical
RSCREAM011000009008	RSC011000013993	non-identical
RSCREAM011000009009	RSC011000002395	non-identical
RSCREAM011000009010	RSC011000009770	non-identical
RSCREAM011000009011	RSC011000020840	non-identical
RSCREAM011000009012	RSC011000010934	non-identical
RSCREAM011000009013	RSC011000001675	non-identical
RSCREAM011000009014	RSC011000018022	non-identical
RSCREAM011000009015	RSC011000023355	non-identical
RSCREAM011000009016	RSC011000007417	non-identical
RSCREAM011000009017	RSC011000018398	non-identical
RSCREAM011000009019	RSC011000017928	identical
RSCREAM011000009020	RSC011000010161	identical
RSCREAM011000009021	RSC011000015946	non-identical
RSCREAM011000009024	RSC011000020950	non-identical
RSCREAM011000009025	RSC011000019111	non-identical
RSCREAM011000009026	RSC011000013384	non-identical
RSCREAM011000009027	RSC011000014489	identical
RSCREAM011000009028	RSC011000029405	non-identical
RSCREAM011000009029	RSC011000006909	non-identical
RSCREAM011000009030	RSC011000007033	non-identical
RSCREAM011000009031	RSC011000007816	non-identical
RSCREAM011000009032	RSC011000000742	non-identical
RSCREAM011000009033	RSC011000000070	non-identical
RSCREAM011000009034	RSC011000002407	identical
RSCREAM011000009035	RSC011000018348	non-identical
RSCREAM011000009036	RSC011000029136	non-identical
RSCREAM011000009037	RSC011000005988	non-identical
RSCREAM011000009038	RSC011000019774	identical
RSCREAM011000009039	RSC011000009777	identical
RSCREAM011000009040	RSC011000017002	non-identical
RSCREAM011000009041	RSC011000013813	non-identical
RSCREAM011000009042	RSC011000020845	non-identical
RSCREAM011000009043	RSC011000017135	non-identical
RSCREAM011000009044	RSC011000018062	non-identical
RSCREAM011000009045	RSC011000025854	identical
RSCREAM011000009046	RSC011000010073	non-identical
RSCREAM011000009047	RSC011000011481	non-identical
RSCREAM011000009048	RSC011000007940	non-identical
RSCREAM011000009049	RSC011000013569	non-identical
RSCREAM011000009050	RSC011000027662	non-identical
RSCREAM011000009051	RSC011000025615	non-identical
RSCREAM011000009052	RSC011000024834	non-identical
RSCREAM011000009053	RSC011000013934	non-identical
RSCREAM011000009054	RSC011000017565	non-identical
RSCREAM011000009055	RSC011000031599	non-identical
RSCREAM011000009056	RSC011000002513	non-identical
RSCREAM011000009057	RSC011000009037	non-identical
RSCREAM011000009058	RSC011000000429	non-identical
RSCREAM011000009059	RSC011000025315	non-identical
RSCREAM011000009060	RSC011000010430	non-identical
RSCREAM011000009061	RSC011000032607	non-identical
RSCREAM011000009062	RSC011000004133	non-identical
RSCREAM011000009063	RSC011000008605	non-identical
RSCREAM011000009064	RSC011000009298	non-identical
RSCREAM011000009065	RSC011000003788	non-identical
RSCREAM011000009066	RSC011000022099	non-identical
RSCREAM011000009069	RSC011000024766	non-identical
RSCREAM011000009070	RSC011000002106	non-identical
RSCREAM011000009071	RSC011000009969	non-identical
RSCREAM011000009072	RSC011000012831	non-identical
RSCREAM011000009074	RSC011000003944	non-identical
RSCREAM011000009075	RSC011000001338	non-identical
RSCREAM011000009076	RSC011000003313	non-identical
RSCREAM011000009077	RSC011000014666	non-identical
RSCREAM011000009078	RSC011000019241	non-identical
RSCREAM011000009079	RSC011000003441	non-identical
RSCREAM011000009080	RSC011000000545	non-identical
RSCREAM011000009081	RSC011000012916	non-identical
RSCREAM011000009082	RSC011000016239	non-identical
RSCREAM011000009083	RSC011000013107	non-identical
RSCREAM011000009085	RSC011000018082	non-identical
RSCREAM011000009086	RSC011000005647	identical
RSCREAM011000009087	RSC011000028375	non-identical
RSCREAM011000009088	RSC011000006304	identical
RSCREAM011000009089	RSC011000015411	identical
RSCREAM011000009090	RSC011000002507	non-identical
RSCREAM011000009091	RSC011000022676	non-identical
RSCREAM011000009092	RSC011000011433	non-identical
RSCREAM011000009093	RSC011000006816	non-identical
RSCREAM011000009094	RSC011000000112	non-identical
RSCREAM011000009095	RSC011000024244	non-identical
RSCREAM011000009096	RSC011000014112	non-identical
RSCREAM011000009097	RSC011000009383	identical
RSCREAM011000009098	RSC011000013120	non-identical
RSCREAM011000009099	RSC011000011096	non-identical
RSCREAM011000009100	RSC011000011548	non-identical
RSCREAM011000009101	RSC011000014982	non-identical
RSCREAM011000009102	RSC011000018533	non-identical
RSCREAM011000009103	RSC011000003343	non-identical
RSCREAM011000009104	RSC011000006150	non-identical
RSCREAM011000009105	RSC011000018256	non-identical
RSCREAM011000009106	RSC011000008292	non-identical
RSCREAM011000009107	RSC011000026993	non-identical
RSCREAM011000009108	RSC011000007812	non-identical
RSCREAM011000009109	RSC011000009102	non-identical
RSCREAM011000009110	RSC011000025847	non-identical
RSCREAM011000009111	RSC011000001304	non-identical
RSCREAM011000009112	RSC011000015379	non-identical
RSCREAM011000009113	RSC011000025018	non-identical
RSCREAM011000009114	RSC011000017551	non-identical
RSCREAM011000009115	RSC011000020258	identical
RSCREAM011000009116	RSC011000013785	non-identical
RSCREAM011000009117	RSC011000004159	non-identical
RSCREAM011000009118	RSC011000005784	non-identical
RSCREAM011000009119	RSC011000004322	non-identical
RSCREAM011000009120	RSC011000022755	non-identical
RSCREAM011000009121	RSC011000013147	non-identical
RSCREAM011000009122	RSC011000020805	non-identical
RSCREAM011000009123	RSC011000010273	identical
RSCREAM011000009124	RSC011000002522	non-identical
RSCREAM011000009125	RSC011000021727	non-identical
RSCREAM011000009126	RSC011000000128	non-identical
RSCREAM011000009127	RSC011000015540	identical
RSCREAM011000009128	RSC011000004320	non-identical
RSCREAM011000009129	RSC011000000852	identical
RSCREAM011000009130	RSC011000004464	non-identical
RSCREAM011000009131	RSC011000015122	non-identical
RSCREAM011000009132	RSC011000008693	non-identical
RSCREAM011000009134	RSC011000017303	non-identical
RSCREAM011000009135	RSC011000004250	non-identical
RSCREAM011000009136	RSC011000014751	non-identical
RSCREAM011000009137	RSC011000010964	non-identical
RSCREAM011000009138	RSC011000007204	non-identical
RSCREAM011000009139	RSC011000002048	identical
RSCREAM011000009140	RSC011000007951	non-identical
RSCREAM011000009141	RSC011000024523	non-identical
RSCREAM011000009142	RSC011000009967	non-identical
RSCREAM011000009143	RSC011000017269	identical
RSCREAM011000009144	RSC011000010689	identical
RSCREAM011000009145	RSC011000016611	non-identical
RSCREAM011000009146	RSC011000004855	non-identical
RSCREAM011000009147	RSC011000000957	non-identical
RSCREAM011000009148	RSC011000009894	non-identical
RSCREAM011000009149	RSC011000013182	identical
RSCREAM011000009150	RSC011000008616	non-identical
RSCREAM011000009151	RSC011000018752	non-identical
RSCREAM011000009153	RSC011000008790	non-identical
RSCREAM011000009154	RSC011000005309	non-identical
RSCREAM011000009155	RSC011000005324	non-identical
RSCREAM011000009156	RSC011000006205	non-identical
RSCREAM011000009157	RSC011000013968	non-identical
RSCREAM011000009158	RSC011000008509	non-identical
RSCREAM011000009159	RSC011000003453	non-identical
RSCREAM011000009160	RSC011000024316	non-identical
RSCREAM011000009161	RSC011000032172	non-identical
RSCREAM011000009162	RSC011000000012	non-identical
RSCREAM011000009163	RSC011000011948	non-identical
RSCREAM011000009164	RSC011000008464	non-identical
RSCREAM011000009165	RSC011000012784	non-identical
RSCREAM011000009166	RSC011000023682	non-identical
RSCREAM011000009167	RSC011000009116	non-identical
RSCREAM011000009168	RSC011000000901	identical
RSCREAM011000009169	RSC011000014985	non-identical
RSCREAM011000009170	RSC011000004929	non-identical
RSCREAM011000009171	RSC011000012768	non-identical
RSCREAM011000009172	RSC011000009374	non-identical
RSCREAM011000009173	RSC011000025429	identical
RSCREAM011000009175	RSC011000012214	non-identical
RSCREAM011000009176	RSC011000024819	non-identical
RSCREAM011000009177	RSC011000004732	non-identical
RSCREAM011000009178	RSC011000006362	non-identical
RSCREAM011000009179	RSC011000027098	non-identical
RSCREAM011000009180	RSC011000002440	non-identical
RSCREAM011000009181	RSC011000006776	non-identical
RSCREAM011000009182	RSC011000002731	non-identical
RSCREAM011000009183	RSC011000003188	non-identical
RSCREAM011000009184	RSC011000021283	non-identical
RSCREAM011000009185	RSC011000002642	non-identical
RSCREAM011000009187	RSC011000018038	identical
RSCREAM011000009189	RSC011000009494	identical
RSCREAM011000009190	RSC011000003861	non-identical
RSCREAM011000009191	RSC011000000891	non-identical
RSCREAM011000009192	RSC011000021773	non-identical
RSCREAM011000009193	RSC011000007735	non-identical
RSCREAM011000009194	RSC011000017994	non-identical
RSCREAM011000009195	RSC011000010540	identical
RSCREAM011000009196	RSC011000018811	non-identical
RSCREAM011000009197	RSC011000029057	non-identical
RSCREAM011000009198	RSC011000025481	non-identical
RSCREAM011000009199	RSC011000002867	non-identical
RSCREAM011000009200	RSC011000010991	non-identical
RSCREAM011000009201	RSC011000000097	non-identical
RSCREAM011000009202	RSC011000004288	non-identical
RSCREAM011000009203	RSC011000019442	non-identical
RSCREAM011000009204	RSC011000022351	identical
RSCREAM011000009205	RSC011000018964	non-identical
RSCREAM011000009206	RSC011000019819	non-identical
RSCREAM011000009207	RSC011000012086	non-identical
RSCREAM011000009208	RSC011000015629	non-identical
RSCREAM011000009209	RSC011000019143	non-identical
RSCREAM011000009210	RSC011000004749	identical
RSCREAM011000009211	RSC011000002141	non-identical
RSCREAM011000009212	RSC011000017077	non-identical
RSCREAM011000009213	RSC011000018725	non-identical
RSCREAM011000009215	RSC011000000647	non-identical
RSCREAM011000009216	RSC011000002921	identical
RSCREAM011000009217	RSC011000021436	non-identical
RSCREAM011000009218	RSC011000008117	non-identical
RSCREAM011000009219	RSC011000006386	non-identical
RSCREAM011000009220	RSC011000003126	non-identical
RSCREAM011000009221	RSC011000017949	non-identical
RSCREAM011000009222	RSC011000002300	non-identical
RSCREAM011000009223	RSC011000012563	identical
RSCREAM011000009224	RSC011000010831	identical
RSCREAM011000009225	RSC011000013474	identical
RSCREAM011000009226	RSC011000020145	non-identical
RSCREAM011000009227	RSC011000002835	non-identical
RSCREAM011000009228	RSC011000014040	non-identical
RSCREAM011000009229	RSC011000012808	non-identical
RSCREAM011000009230	RSC011000008940	identical
RSCREAM011000009231	RSC011000018182	non-identical
RSCREAM011000009232	RSC011000002644	non-identical
RSCREAM011000009233	RSC011000024805	non-identical
RSCREAM011000009234	RSC011000010780	non-identical
RSCREAM011000009236	RSC011000001828	identical
RSCREAM011000009237	RSC011000015173	identical
RSCREAM011000009239	RSC011000013596	non-identical
RSCREAM011000009240	RSC011000013134	non-identical
RSCREAM011000009241	RSC011000012965	non-identical
RSCREAM011000009242	RSC011000019451	non-identical
RSCREAM011000009244	RSC011000010918	identical
RSCREAM011000009245	RSC011000015592	identical
RSCREAM011000009246	RSC011000016349	non-identical
RSCREAM011000009247	RSC011000027080	non-identical
RSCREAM011000009248	RSC011000009975	non-identical
RSCREAM011000009249	RSC011000004424	identical
RSCREAM011000009250	RSC011000009296	non-identical
RSCREAM011000009251	RSC011000015533	non-identical
RSCREAM011000009252	RSC011000001015	identical
RSCREAM011000009253	RSC011000003418	non-identical
RSCREAM011000009254	RSC011000006925	non-identical
RSCREAM011000009255	RSC011000004450	non-identical
RSCREAM011000009256	RSC011000000773	non-identical
RSCREAM011000009257	RSC011000014421	non-identical
RSCREAM011000009258	RSC011000016666	identical
RSCREAM011000009259	RSC011000004182	non-identical
RSCREAM011000009260	RSC011000011442	non-identical
RSCREAM011000009261	RSC011000003266	non-identical
RSCREAM011000009262	RSC011000006987	non-identical
RSCREAM011000009263	RSC011000017047	non-identical
RSCREAM011000009264	RSC011000002767	non-identical
RSCREAM011000009265	RSC011000011471	non-identical
RSCREAM011000009266	RSC011000004300	non-identical
RSCREAM011000009267	RSC011000004373	non-identical
RSCREAM011000009268	RSC011000012922	non-identical
RSCREAM011000009269	RSC011000011773	non-identical
RSCREAM011000009270	RSC011000009249	non-identical
RSCREAM011000009271	RSC011000020380	identical
RSCREAM011000009272	RSC011000013786	non-identical
RSCREAM011000009273	RSC011000022130	non-identical
RSCREAM011000009274	RSC011000021795	non-identical
RSCREAM011000009275	RSC011000007524	identical
RSCREAM011000009276	RSC011000009118	non-identical
RSCREAM011000009277	RSC011000018921	non-identical
RSCREAM011000009278	RSC011000023791	non-identical
RSCREAM011000009279	RSC011000011042	non-identical
RSCREAM011000009280	RSC011000024676	non-identical
RSCREAM011000009281	RSC011000017185	non-identical
RSCREAM011000009283	RSC011000012029	non-identical
RSCREAM011000009284	RSC011000016012	non-identical
RSCREAM011000009285	RSC011000001349	non-identical
RSCREAM011000009286	RSC011000007728	non-identical
RSCREAM011000009287	RSC011000025021	non-identical
RSCREAM011000009288	RSC011000013505	non-identical
RSCREAM011000009289	RSC011000003528	non-identical
RSCREAM011000009290	RSC011000012099	identical
RSCREAM011000009291	RSC011000001764	non-identical
RSCREAM011000009292	RSC011000001161	non-identical
RSCREAM011000009293	RSC011000005995	non-identical
RSCREAM011000009294	RSC011000006607	non-identical
RSCREAM011000009296	RSC011000006765	non-identical
RSCREAM011000009297	RSC011000004348	non-identical
RSCREAM011000009298	RSC011000008351	identical
RSCREAM011000009299	RSC011000003978	non-identical
RSCREAM011000009300	RSC011000008781	non-identical
RSCREAM011000009301	RSC011000018318	non-identical
RSCREAM011000009302	RSC011000015117	non-identical
RSCREAM011000009303	RSC011000002035	identical
RSCREAM011000009304	RSC011000017171	non-identical
RSCREAM011000009305	RSC011000002032	non-identical
RSCREAM011000009306	RSC011000024423	non-identical
RSCREAM011000009307	RSC011000010511	non-identical
RSCREAM011000009308	RSC011000013847	non-identical
RSCREAM011000009309	RSC011000018068	non-identical
RSCREAM011000009310	RSC011000002601	non-identical
RSCREAM011000009311	RSC011000010138	non-identical
RSCREAM011000009312	RSC011000000582	non-identical
RSCREAM011000009313	RSC011000014477	non-identical
RSCREAM011000009314	RSC011000025964	non-identical
RSCREAM011000009315	RSC011000001740	non-identical
RSCREAM011000009316	RSC011000010001	non-identical
RSCREAM011000009317	RSC011000018665	non-identical
RSCREAM011000009318	RSC011000021518	non-identical
RSCREAM011000009319	RSC011000005992	non-identical
RSCREAM011000009320	RSC011000018888	non-identical
RSCREAM011000009321	RSC011000022023	non-identical
RSCREAM011000009323	RSC011000025490	non-identical
RSCREAM011000009324	RSC011000008422	non-identical
RSCREAM011000009325	RSC011000010329	identical
RSCREAM011000009326	RSC011000006266	non-identical
RSCREAM011000009327	RSC011000015177	non-identical
RSCREAM011000009328	RSC011000017864	identical
RSCREAM011000009329	RSC011000014054	non-identical
RSCREAM011000009330	RSC011000012580	non-identical
RSCREAM011000009331	RSC011000001805	identical
RSCREAM011000009332	RSC011000014612	identical
RSCREAM011000009333	RSC011000011761	identical
RSCREAM011000009334	RSC011000009211	non-identical
RSCREAM011000009335	RSC011000018910	non-identical
RSCREAM011000009336	RSC011000016993	non-identical
RSCREAM011000009337	RSC011000013262	non-identical
RSCREAM011000009338	RSC011000021622	non-identical
RSCREAM011000009339	RSC011000010322	non-identical
RSCREAM011000009340	RSC011000034079	non-identical
RSCREAM011000009342	RSC011000019359	identical
RSCREAM011000009343	RSC011000013570	non-identical
RSCREAM011000009344	RSC011000020377	non-identical
RSCREAM011000009345	RSC011000016901	non-identical
RSCREAM011000009346	RSC011000002641	non-identical
RSCREAM011000009348	RSC011000012398	non-identical
RSCREAM011000009349	RSC011000010091	non-identical
RSCREAM011000009350	RSC011000007173	non-identical
RSCREAM011000009351	RSC011000013578	non-identical
RSCREAM011000009352	RSC011000005987	non-identical
RSCREAM011000009353	RSC011000009209	non-identical
RSCREAM011000009354	RSC011000010735	non-identical
RSCREAM011000009355	RSC011000017599	non-identical
RSCREAM011000009357	RSC011000028451	non-identical
RSCREAM011000009358	RSC011000015997	non-identical
RSCREAM011000009360	RSC011000007185	non-identical
RSCREAM011000009361	RSC011000021319	non-identical
RSCREAM011000009362	RSC011000008480	non-identical
RSCREAM011000009363	RSC011000014842	non-identical
RSCREAM011000009364	RSC011000006011	non-identical
RSCREAM011000009365	RSC011000015849	non-identical
RSCREAM011000009366	RSC011000006238	non-identical
RSCREAM011000009367	RSC011000021491	non-identical
RSCREAM011000009368	RSC011000009932	identical
RSCREAM011000009369	RSC011000018445	non-identical
RSCREAM011000009370	RSC011000029886	non-identical
RSCREAM011000009371	RSC011000004791	identical
RSCREAM011000009372	RSC011000017797	identical
RSCREAM011000009373	RSC011000015000	non-identical
RSCREAM011000009375	RSC011000011840	identical
RSCREAM011000009376	RSC011000007410	non-identical
RSCREAM011000009377	RSC011000012565	non-identical
RSCREAM011000009378	RSC011000015212	non-identical
RSCREAM011000009379	RSC011000000716	non-identical
RSCREAM011000009380	RSC011000018155	non-identical
RSCREAM011000009381	RSC011000015441	non-identical
RSCREAM011000009382	RSC011000007000	non-identical
RSCREAM011000009383	RSC011000017704	identical
RSCREAM011000009384	RSC011000001786	non-identical
RSCREAM011000009385	RSC011000011112	non-identical
RSCREAM011000009386	RSC011000002829	non-identical
RSCREAM011000009387	RSC011000018296	non-identical
RSCREAM011000009388	RSC011000020069	non-identical
RSCREAM011000009389	RSC011000025440	non-identical
RSCREAM011000009390	RSC011000003977	non-identical
RSCREAM011000009391	RSC011000005901	non-identical
RSCREAM011000009392	RSC011000002387	non-identical
RSCREAM011000009393	RSC011000003103	non-identical
RSCREAM011000009394	RSC011000008302	non-identical
RSCREAM011000009395	RSC011000015524	non-identical
RSCREAM011000009396	RSC011000007078	non-identical
RSCREAM011000009397	RSC011000004511	non-identical
RSCREAM011000009398	RSC011000017284	non-identical
RSCREAM011000009399	RSC011000011819	non-identical
RSCREAM011000009400	RSC011000004002	non-identical
RSCREAM011000009401	RSC011000024719	non-identical
RSCREAM011000009402	RSC011000006188	identical
RSCREAM011000009403	RSC011000007506	non-identical
RSCREAM011000009404	RSC011000015051	identical
RSCREAM011000009405	RSC011000011424	non-identical
RSCREAM011000009406	RSC011000008895	non-identical
RSCREAM011000009407	RSC011000019389	non-identical
RSCREAM011000009408	RSC011000012958	non-identical
RSCREAM011000009409	RSC011000006339	non-identical
RSCREAM011000009410	RSC011000018820	non-identical
RSCREAM011000009411	RSC011000017004	non-identical
RSCREAM011000009412	RSC011000013219	non-identical
RSCREAM011000009413	RSC011000021878	non-identical
RSCREAM011000009414	RSC011000024743	non-identical
RSCREAM011000009415	RSC011000008245	non-identical
RSCREAM011000009416	RSC011000006124	non-identical
RSCREAM011000009417	RSC011000023041	non-identical
RSCREAM011000009418	RSC011000005583	non-identical
RSCREAM011000009419	RSC011000021902	non-identical
RSCREAM011000009420	RSC011000011310	non-identical
RSCREAM011000009421	RSC011000026420	non-identical
RSCREAM011000009422	RSC011000002606	identical
RSCREAM011000009423	RSC011000018564	non-identical
RSCREAM011000009424	RSC011000006655	non-identical
RSCREAM011000009425	RSC011000031022	non-identical
RSCREAM011000009426	RSC011000006895	identical
RSCREAM011000009427	RSC011000003181	non-identical
RSCREAM011000009428	RSC011000005844	non-identical
RSCREAM011000009429	RSC011000011323	non-identical
RSCREAM011000009430	RSC011000013694	non-identical
RSCREAM011000009431	RSC011000019474	non-identical
RSCREAM011000009432	RSC011000004169	non-identical
RSCREAM011000009433	RSC011000014416	non-identical
RSCREAM011000009434	RSC011000023577	non-identical
RSCREAM011000009435	RSC011000011544	identical
RSCREAM011000009436	RSC011000002736	non-identical
RSCREAM011000009437	RSC011000014293	identical
RSCREAM011000009438	RSC011000033379	non-identical
RSCREAM011000009439	RSC011000032535	non-identical
RSCREAM011000009440	RSC011000000570	identical
RSCREAM011000009441	RSC011000002178	non-identical
RSCREAM011000009442	RSC011000007975	non-identical
RSCREAM011000009443	RSC011000002667	non-identical
RSCREAM011000009444	RSC011000001448	non-identical
RSCREAM011000009445	RSC011000008347	non-identical
RSCREAM011000009446	RSC011000025551	identical
RSCREAM011000009448	RSC011000009498	non-identical
RSCREAM011000009449	RSC011000003515	non-identical
RSCREAM011000009450	RSC011000016057	non-identical
RSCREAM011000009452	RSC011000010871	identical
RSCREAM011000009453	RSC011000013810	non-identical
RSCREAM011000009454	RSC011000025150	non-identical
RSCREAM011000009455	RSC011000004652	non-identical
RSCREAM011000009456	RSC011000004333	non-identical
RSCREAM011000009457	RSC011000026891	non-identical
RSCREAM011000009458	RSC011000013321	non-identical
RSCREAM011000009459	RSC011000027246	non-identical
RSCREAM011000009460	RSC011000009246	non-identical
RSCREAM011000009461	RSC011000015388	non-identical
RSCREAM011000009462	RSC011000014030	non-identical
RSCREAM011000009463	RSC011000012920	non-identical
RSCREAM011000009464	RSC011000006095	non-identical
RSCREAM011000009465	RSC011000013354	non-identical
RSCREAM011000009466	RSC011000016399	non-identical
RSCREAM011000009467	RSC011000003706	non-identical
RSCREAM011000009468	RSC011000003629	identical
RSCREAM011000009469	RSC011000018170	non-identical
RSCREAM011000009470	RSC011000001849	non-identical
RSCREAM011000009471	RSC011000003875	identical
RSCREAM011000009472	RSC011000018448	non-identical
RSCREAM011000009474	RSC011000023049	non-identical
RSCREAM011000009476	RSC011000005098	non-identical
RSCREAM011000009477	RSC011000009149	non-identical
RSCREAM011000009478	RSC011000000388	non-identical
RSCREAM011000009479	RSC011000013650	non-identical
RSCREAM011000009480	RSC011000006065	non-identical
RSCREAM011000009482	RSC011000021513	non-identical
RSCREAM011000009483	RSC011000010897	non-identical
RSCREAM011000009484	RSC011000009492	non-identical
RSCREAM011000009485	RSC011000021078	non-identical
RSCREAM011000009487	RSC011000017700	non-identical
RSCREAM011000009488	RSC011000005894	non-identical
RSCREAM011000009490	RSC011000019822	identical
RSCREAM011000009491	RSC011000010052	non-identical
RSCREAM011000009492	RSC011000016042	identical
RSCREAM011000009493	RSC011000002436	non-identical
RSCREAM011000009495	RSC011000031644	non-identical
RSCREAM011000009496	RSC011000009751	non-identical
RSCREAM011000009497	RSC011000015602	non-identical
RSCREAM011000009498	RSC011000014647	non-identical
RSCREAM011000009499	RSC011000020563	non-identical
RSCREAM011000009500	RSC011000016510	identical
RSCREAM011000009501	RSC011000002143	non-identical
RSCREAM011000009502	RSC011000004227	non-identical
RSCREAM011000009503	RSC011000028545	non-identical
RSCREAM011000009504	RSC011000019062	non-identical
RSCREAM011000009505	RSC011000003857	non-identical
RSCREAM011000009507	RSC011000030465	non-identical
RSCREAM011000009508	RSC011000007867	identical
RSCREAM011000009509	RSC011000032968	identical
RSCREAM011000009510	RSC011000018973	identical
RSCREAM011000009511	RSC011000017770	non-identical
RSCREAM011000009512	RSC011000022220	identical
RSCREAM011000009513	RSC011000018673	non-identical
RSCREAM011000009514	RSC011000008843	non-identical
RSCREAM011000009515	RSC011000012640	non-identical
RSCREAM011000009516	RSC011000018941	non-identical
RSCREAM011000009517	RSC011000002823	non-identical
RSCREAM011000009518	RSC011000007477	non-identical
RSCREAM011000009519	RSC011000019590	identical
RSCREAM011000009520	RSC011000019193	non-identical
RSCREAM011000009521	RSC011000027908	non-identical
RSCREAM011000009522	RSC011000001724	non-identical
RSCREAM011000009523	RSC011000026989	non-identical
RSCREAM011000009524	RSC011000004357	non-identical
RSCREAM011000009525	RSC011000007766	non-identical
RSCREAM011000009526	RSC011000015580	identical
RSCREAM011000009527	RSC011000009901	identical
RSCREAM011000009528	RSC011000007172	non-identical
RSCREAM011000009529	RSC011000007888	non-identical
RSCREAM011000009530	RSC011000018349	non-identical
RSCREAM011000009531	RSC011000019033	non-identical
RSCREAM011000009532	RSC011000010124	identical
RSCREAM011000009533	RSC011000021975	non-identical
RSCREAM011000009534	RSC011000010902	non-identical
RSCREAM011000009535	RSC011000009095	non-identical
RSCREAM011000009536	RSC011000004280	non-identical
RSCREAM011000009537	RSC011000033638	non-identical
RSCREAM011000009538	RSC011000017253	identical
RSCREAM011000009539	RSC011000004997	identical
RSCREAM011000009540	RSC011000022361	non-identical
RSCREAM011000009541	RSC011000006134	non-identical
RSCREAM011000009542	RSC011000019873	non-identical
RSCREAM011000009543	RSC011000011104	non-identical
RSCREAM011000009544	RSC011000029001	non-identical
RSCREAM011000009545	RSC011000009786	identical
RSCREAM011000009546	RSC011000014893	non-identical
RSCREAM011000009547	RSC011000025277	non-identical
RSCREAM011000009548	RSC011000005456	non-identical
RSCREAM011000009549	RSC011000013508	non-identical
RSCREAM011000009550	RSC011000000395	identical
RSCREAM011000009551	RSC011000005088	non-identical
RSCREAM011000009552	RSC011000001567	non-identical
RSCREAM011000009554	RSC011000012745	non-identical
RSCREAM011000009555	RSC011000018268	non-identical
RSCREAM011000009556	RSC011000011102	identical
RSCREAM011000009557	RSC011000018915	identical
RSCREAM011000009558	RSC011000004287	identical
RSCREAM011000009560	RSC011000007072	non-identical
RSCREAM011000009561	RSC011000010657	non-identical
RSCREAM011000009562	RSC011000010030	non-identical
RSCREAM011000009563	RSC011000015542	non-identical
RSCREAM011000009564	RSC011000010062	non-identical
RSCREAM011000009565	RSC011000018642	non-identical
RSCREAM011000009566	RSC011000002962	identical
RSCREAM011000009567	RSC011000003256	identical
RSCREAM011000009568	RSC011000017901	non-identical
RSCREAM011000009569	RSC011000009435	identical
RSCREAM011000009570	RSC011000003738	non-identical
RSCREAM011000009571	RSC011000031052	non-identical
RSCREAM011000009572	RSC011000006996	non-identical
RSCREAM011000009573	RSC011000009752	non-identical
RSCREAM011000009574	RSC011000013718	non-identical
RSCREAM011000009575	RSC011000005981	identical
RSCREAM011000009576	RSC011000005714	identical
RSCREAM011000009577	RSC011000015115	non-identical
RSCREAM011000009578	RSC011000004389	identical
RSCREAM011000009579	RSC011000019060	non-identical
RSCREAM011000009580	RSC011000003471	non-identical
RSCREAM011000009581	RSC011000002151	non-identical
RSCREAM011000009582	RSC011000017472	non-identical
RSCREAM011000009583	RSC011000009212	non-identical
RSCREAM011000009584	RSC011000004314	non-identical
RSCREAM011000009585	RSC011000010692	non-identical
RSCREAM011000009586	RSC011000019834	non-identical
RSCREAM011000009587	RSC011000001503	non-identical
RSCREAM011000009588	RSC011000001621	non-identical
RSCREAM011000009589	RSC011000010440	identical
RSCREAM011000009590	RSC011000011320	non-identical
RSCREAM011000009592	RSC011000004666	non-identical
RSCREAM011000009593	RSC011000004775	non-identical
RSCREAM011000009594	RSC011000011226	non-identical
RSCREAM011000009595	RSC011000008317	non-identical
RSCREAM011000009596	RSC011000020621	non-identical
RSCREAM011000009597	RSC011000013627	non-identical
RSCREAM011000009598	RSC011000033068	non-identical
RSCREAM011000009599	RSC011000012229	identical
RSCREAM011000009600	RSC011000014791	non-identical
RSCREAM011000009601	RSC011000031137	non-identical
RSCREAM011000009602	RSC011000018808	non-identical
RSCREAM011000009603	RSC011000011034	identical
RSCREAM011000009604	RSC011000004768	non-identical
RSCREAM011000009605	RSC011000004210	non-identical
RSCREAM011000009606	RSC011000027016	identical
RSCREAM011000009607	RSC011000002297	identical
RSCREAM011000009608	RSC011000018692	non-identical
RSCREAM011000009609	RSC011000005944	non-identical
RSCREAM011000009610	RSC011000018623	non-identical
RSCREAM011000009611	RSC011000007963	identical
RSCREAM011000009612	RSC011000007663	identical
RSCREAM011000009613	RSC011000001534	non-identical
RSCREAM011000009614	RSC011000016155	non-identical
RSCREAM011000009615	RSC011000014582	non-identical
RSCREAM011000009616	RSC011000007090	non-identical
RSCREAM011000009617	RSC011000008333	non-identical
RSCREAM011000009618	RSC011000003205	non-identical
RSCREAM011000009621	RSC011000003497	identical
RSCREAM011000009622	RSC011000003635	non-identical
RSCREAM011000009623	RSC011000008763	non-identical
RSCREAM011000009624	RSC011000001808	identical
RSCREAM011000009626	RSC011000013645	non-identical
RSCREAM011000009627	RSC011000005508	identical
RSCREAM011000009628	RSC011000006319	non-identical
RSCREAM011000009629	RSC011000018903	non-identical
RSCREAM011000009630	RSC011000012103	non-identical
RSCREAM011000009631	RSC011000004017	non-identical
RSCREAM011000009632	RSC011000021926	non-identical
RSCREAM011000009633	RSC011000017644	identical
RSCREAM011000009635	RSC011000004391	identical
RSCREAM011000009636	RSC011000013303	non-identical
RSCREAM011000009637	RSC011000017298	non-identical
RSCREAM011000009638	RSC011000018624	non-identical
RSCREAM011000009639	RSC011000015416	non-identical
RSCREAM011000009640	RSC011000029249	identical
RSCREAM011000009641	RSC011000005717	identical
RSCREAM011000009643	RSC011000010568	non-identical
RSCREAM011000009644	RSC011000025696	identical
RSCREAM011000009645	RSC011000003910	non-identical
RSCREAM011000009646	RSC011000006052	non-identical
RSCREAM011000009647	RSC011000006729	non-identical
RSCREAM011000009648	RSC011000001305	non-identical
RSCREAM011000009649	RSC011000000709	non-identical
RSCREAM011000009650	RSC011000021870	non-identical
RSCREAM011000009651	RSC011000016780	non-identical
RSCREAM011000009652	RSC011000015469	non-identical
RSCREAM011000009654	RSC011000005175	non-identical
RSCREAM011000009655	RSC011000005300	identical
RSCREAM011000009656	RSC011000026290	non-identical
RSCREAM011000009657	RSC011000001993	non-identical
RSCREAM011000009658	RSC011000012548	non-identical
RSCREAM011000009659	RSC011000012363	identical
RSCREAM011000009660	RSC011000031966	identical
RSCREAM011000009661	RSC011000013734	non-identical
RSCREAM011000009662	RSC011000011186	non-identical
RSCREAM011000009663	RSC011000011659	non-identical
RSCREAM011000009664	RSC011000001616	non-identical
RSCREAM011000009665	RSC011000008716	identical
RSCREAM011000009666	RSC011000006493	non-identical
RSCREAM011000009667	RSC011000017536	non-identical
RSCREAM011000009668	RSC011000002614	non-identical
RSCREAM011000009669	RSC011000006850	non-identical
RSCREAM011000009670	RSC011000009390	non-identical
RSCREAM011000009671	RSC011000018578	non-identical
RSCREAM011000009672	RSC011000033949	non-identical
RSCREAM011000009673	RSC011000016228	non-identical
RSCREAM011000009674	RSC011000009425	non-identical
RSCREAM011000009675	RSC011000003349	identical
RSCREAM011000009676	RSC011000004781	non-identical
RSCREAM011000009677	RSC011000009604	non-identical
RSCREAM011000009678	RSC011000011313	non-identical
RSCREAM011000009679	RSC011000021209	non-identical
RSCREAM011000009680	RSC011000003802	non-identical
RSCREAM011000009681	RSC011000022580	non-identical
RSCREAM011000009683	RSC011000015774	non-identical
RSCREAM011000009684	RSC011000007933	identical
RSCREAM011000009685	RSC011000013002	non-identical
RSCREAM011000009686	RSC011000005091	non-identical
RSCREAM011000009687	RSC011000012372	identical
RSCREAM011000009688	RSC011000017139	non-identical
RSCREAM011000009690	RSC011000004202	non-identical
RSCREAM011000009691	RSC011000027890	non-identical
RSCREAM011000009692	RSC011000015394	non-identical
RSCREAM011000009693	RSC011000014341	non-identical
RSCREAM011000009694	RSC011000023746	non-identical
RSCREAM011000009696	RSC011000016158	non-identical
RSCREAM011000009697	RSC011000017688	non-identical
RSCREAM011000009698	RSC011000016115	identical
RSCREAM011000009699	RSC011000010637	non-identical
RSCREAM011000009700	RSC011000014086	non-identical
RSCREAM011000009701	RSC011000011162	non-identical
RSCREAM011000009702	RSC011000024276	non-identical
RSCREAM011000009703	RSC011000015132	non-identical
RSCREAM011000009704	RSC011000001152	non-identical
RSCREAM011000009705	RSC011000005164	non-identical
RSCREAM011000009707	RSC011000022465	non-identical
RSCREAM011000009708	RSC011000002887	non-identical
RSCREAM011000009709	RSC011000001877	identical
RSCREAM011000009711	RSC011000013092	non-identical
RSCREAM011000009712	RSC011000024015	non-identical
RSCREAM011000009713	RSC011000009743	identical
RSCREAM011000009714	RSC011000020149	identical
RSCREAM011000009715	RSC011000002339	non-identical
RSCREAM011000009716	RSC011000004534	non-identical
RSCREAM011000009717	RSC011000022524	non-identical
RSCREAM011000009719	RSC011000005859	non-identical
RSCREAM011000009720	RSC011000008089	non-identical
RSCREAM011000009721	RSC011000019924	non-identical
RSCREAM011000009722	RSC011000015639	non-identical
RSCREAM011000009723	RSC011000000105	identical
RSCREAM011000009724	RSC011000012527	non-identical
RSCREAM011000009725	RSC011000007865	non-identical
RSCREAM011000009726	RSC011000013922	non-identical
RSCREAM011000009727	RSC011000013366	non-identical
RSCREAM011000009728	RSC011000007659	non-identical
RSCREAM011000009729	RSC011000014813	non-identical
RSCREAM011000009730	RSC011000005619	non-identical
RSCREAM011000009731	RSC011000025829	non-identical
RSCREAM011000009732	RSC011000014994	non-identical
RSCREAM011000009733	RSC011000020823	identical
RSCREAM011000009734	RSC011000019011	non-identical
RSCREAM011000009735	RSC011000030390	non-identical
RSCREAM011000009736	RSC011000001585	non-identical
RSCREAM011000009737	RSC011000013842	identical
RSCREAM011000009739	RSC011000004453	non-identical
RSCREAM011000009740	RSC011000001791	non-identical
RSCREAM011000009741	RSC011000016649	identical
RSCREAM011000009742	RSC011000006490	non-identical
RSCREAM011000009743	RSC011000014969	identical
RSCREAM011000009746	RSC011000006922	non-identical
RSCREAM011000009747	RSC011000030013	identical
RSCREAM011000009748	RSC011000007223	non-identical
RSCREAM011000009749	RSC011000022999	non-identical
RSCREAM011000009750	RSC011000005359	non-identical
RSCREAM011000009751	RSC011000010945	non-identical
RSCREAM011000009752	RSC011000026412	non-identical
RSCREAM011000009753	RSC011000033551	non-identical
RSCREAM011000009754	RSC011000002697	non-identical
RSCREAM011000009755	RSC011000013744	identical
RSCREAM011000009756	RSC011000000968	identical
RSCREAM011000009757	RSC011000033145	non-identical
RSCREAM011000009758	RSC011000012129	non-identical
RSCREAM011000009759	RSC011000012564	non-identical
RSCREAM011000009760	RSC011000006964	identical
RSCREAM011000009761	RSC011000018237	identical
RSCREAM011000009762	RSC011000018892	non-identical
RSCREAM011000009763	RSC011000004726	non-identical
RSCREAM011000009764	RSC011000011032	identical
RSCREAM011000009765	RSC011000002938	non-identical
RSCREAM011000009766	RSC011000011891	identical
RSCREAM011000009767	RSC011000002134	non-identical
RSCREAM011000009768	RSC011000009199	non-identical
RSCREAM011000009769	RSC011000005563	non-identical
RSCREAM011000009770	RSC011000006763	non-identical
RSCREAM011000009771	RSC011000009278	non-identical
RSCREAM011000009772	RSC011000006373	non-identical
RSCREAM011000009773	RSC011000007138	identical
RSCREAM011000009774	RSC011000012813	non-identical
RSCREAM011000009775	RSC011000018979	non-identical
RSCREAM011000009776	RSC011000015251	non-identical
RSCREAM011000009777	RSC011000002773	identical
RSCREAM011000009778	RSC011000001899	non-identical
RSCREAM011000009779	RSC011000002147	non-identical
RSCREAM011000009780	RSC011000015587	identical
RSCREAM011000009781	RSC011000006951	non-identical
RSCREAM011000009783	RSC011000008748	non-identical
RSCREAM011000009784	RSC011000004055	non-identical
RSCREAM011000009785	RSC011000007752	non-identical
RSCREAM011000009786	RSC011000018345	identical
RSCREAM011000009787	RSC011000008633	non-identical
RSCREAM011000009788	RSC011000005986	non-identical
RSCREAM011000009789	RSC011000019007	non-identical
RSCREAM011000009790	RSC011000002532	non-identical
RSCREAM011000009791	RSC011000003068	identical
RSCREAM011000009792	RSC011000019561	non-identical
RSCREAM011000009793	RSC011000011366	identical
RSCREAM011000009794	RSC011000021849	identical
RSCREAM011000009796	RSC011000007189	non-identical
RSCREAM011000009797	RSC011000004268	identical
RSCREAM011000009798	RSC011000005652	non-identical
RSCREAM011000009800	RSC011000004703	non-identical
RSCREAM011000009801	RSC011000000519	non-identical
RSCREAM011000009802	RSC011000015106	non-identical
RSCREAM011000009803	RSC011000015570	non-identical
RSCREAM011000009804	RSC011000018122	non-identical
RSCREAM011000009805	RSC011000004702	non-identical
RSCREAM011000009806	RSC011000021286	non-identical
RSCREAM011000009807	RSC011000010412	identical
RSCREAM011000009808	RSC011000004021	non-identical
RSCREAM011000009809	RSC011000012930	identical
RSCREAM011000009810	RSC011000013106	non-identical
RSCREAM011000009811	RSC011000000674	identical
RSCREAM011000009812	RSC011000005032	non-identical
RSCREAM011000009813	RSC011000008797	non-identical
RSCREAM011000009814	RSC011000018410	non-identical
RSCREAM011000009815	RSC011000009032	identical
RSCREAM011000009816	RSC011000032348	non-identical
RSCREAM011000009817	RSC011000026228	non-identical
RSCREAM011000009818	RSC011000007833	non-identical
RSCREAM011000009819	RSC011000005993	non-identical
RSCREAM011000009820	RSC011000001045	identical
RSCREAM011000009821	RSC011000005694	non-identical
RSCREAM011000009822	RSC011000012937	non-identical
RSCREAM011000009823	RSC011000008330	non-identical
RSCREAM011000009824	RSC011000003860	non-identical
RSCREAM011000009825	RSC011000019909	non-identical
RSCREAM011000009826	RSC011000019029	non-identical
RSCREAM011000009827	RSC011000009104	non-identical
RSCREAM011000009828	RSC011000015153	non-identical
RSCREAM011000009829	RSC011000024619	non-identical
RSCREAM011000009830	RSC011000021498	non-identical
RSCREAM011000009834	RSC011000009451	identical
RSCREAM011000009835	RSC011000015226	non-identical
RSCREAM011000009836	RSC011000021058	non-identical
RSCREAM011000009837	RSC011000020867	identical
RSCREAM011000009839	RSC011000019067	non-identical
RSCREAM011000009840	RSC011000004006	non-identical
RSCREAM011000009841	RSC011000018707	non-identical
RSCREAM011000009842	RSC011000003904	non-identical
RSCREAM011000009843	RSC011000009918	identical
RSCREAM011000009844	RSC011000014408	non-identical
RSCREAM011000009845	RSC011000002523	non-identical
RSCREAM011000009846	RSC011000016648	identical
RSCREAM011000009848	RSC011000013806	non-identical
RSCREAM011000009849	RSC011000014856	non-identical
RSCREAM011000009850	RSC011000018490	non-identical
RSCREAM011000009851	RSC011000006045	identical
RSCREAM011000009852	RSC011000010494	non-identical
RSCREAM011000009854	RSC011000012700	identical
RSCREAM011000009855	RSC011000003570	identical
RSCREAM011000009856	RSC011000004374	non-identical
RSCREAM011000009857	RSC011000006094	non-identical
RSCREAM011000009859	RSC011000015168	non-identical
RSCREAM011000009860	RSC011000014909	identical
RSCREAM011000009861	RSC011000012513	non-identical
RSCREAM011000009862	RSC011000015043	non-identical
RSCREAM011000009864	RSC011000021731	non-identical
RSCREAM011000009865	RSC011000016054	non-identical
RSCREAM011000009866	RSC011000004352	non-identical
RSCREAM011000009867	RSC011000013513	identical
RSCREAM011000009868	RSC011000006660	non-identical
RSCREAM011000009869	RSC011000008712	identical
RSCREAM011000009870	RSC011000016394	non-identical
RSCREAM011000009871	RSC011000005260	non-identical
RSCREAM011000009873	RSC011000014992	non-identical
RSCREAM011000009874	RSC011000010977	non-identical
RSCREAM011000009875	RSC011000010882	non-identical
RSCREAM011000009876	RSC011000011467	identical
RSCREAM011000009877	RSC011000009339	non-identical
RSCREAM011000009878	RSC011000019322	identical
RSCREAM011000009879	RSC011000007582	identical
RSCREAM011000009880	RSC011000029573	non-identical
RSCREAM011000009881	RSC011000016301	identical
RSCREAM011000009882	RSC011000005648	non-identical
RSCREAM011000009883	RSC011000023105	non-identical
RSCREAM011000009884	RSC011000017617	identical
RSCREAM011000009885	RSC011000016113	non-identical
RSCREAM011000009886	RSC011000021160	non-identical
RSCREAM011000009887	RSC011000011992	non-identical
RSCREAM011000009888	RSC011000005237	non-identical
RSCREAM011000009889	RSC011000007166	non-identical
RSCREAM011000009890	RSC011000014545	identical
RSCREAM011000009891	RSC011000008936	non-identical
RSCREAM011000009892	RSC011000014902	non-identical
RSCREAM011000009893	RSC011000017724	non-identical
RSCREAM011000009894	RSC011000001563	non-identical
RSCREAM011000009895	RSC011000005211	identical
RSCREAM011000009896	RSC011000003557	non-identical
RSCREAM011000009897	RSC011000015105	non-identical
RSCREAM011000009898	RSC011000013220	non-identical
RSCREAM011000009899	RSC011000009749	identical
RSCREAM011000009900	RSC011000001154	non-identical
RSCREAM011000009901	RSC011000000376	non-identical
RSCREAM011000009903	RSC011000020334	non-identical
RSCREAM011000009904	RSC011000006434	non-identical
RSCREAM011000009906	RSC011000009517	non-identical
RSCREAM011000009907	RSC011000023122	identical
RSCREAM011000009908	RSC011000012151	non-identical
RSCREAM011000009909	RSC011000007947	non-identical
RSCREAM011000009910	RSC011000009602	non-identical
RSCREAM011000009911	RSC011000000548	non-identical
RSCREAM011000009912	RSC011000009446	non-identical
RSCREAM011000009913	RSC011000007381	non-identical
RSCREAM011000009914	RSC011000017874	non-identical
RSCREAM011000009915	RSC011000004762	non-identical
RSCREAM011000009916	RSC011000010269	non-identical
RSCREAM011000009917	RSC011000005464	non-identical
RSCREAM011000009918	RSC011000018471	non-identical
RSCREAM011000009919	RSC011000010873	non-identical
RSCREAM011000009920	RSC011000024823	non-identical
RSCREAM011000009921	RSC011000011933	non-identical
RSCREAM011000009922	RSC011000005469	non-identical
RSCREAM011000009923	RSC011000014709	non-identical
RSCREAM011000009924	RSC011000012554	non-identical
RSCREAM011000009925	RSC011000003522	non-identical
RSCREAM011000009926	RSC011000017223	non-identical
RSCREAM011000009927	RSC011000009041	non-identical
RSCREAM011000009928	RSC011000003776	non-identical
RSCREAM011000009929	RSC011000010434	non-identical
RSCREAM011000009930	RSC011000009358	identical
RSCREAM011000009932	RSC011000002293	non-identical
RSCREAM011000009933	RSC011000005458	identical
RSCREAM011000009934	RSC011000028522	non-identical
RSCREAM011000009935	RSC011000001552	non-identical
RSCREAM011000009937	RSC011000009194	non-identical
RSCREAM011000009938	RSC011000017068	non-identical
RSCREAM011000009939	RSC011000012147	non-identical
RSCREAM011000009940	RSC011000026763	non-identical
RSCREAM011000009941	RSC011000009237	non-identical
RSCREAM011000009942	RSC011000021568	non-identical
RSCREAM011000009943	RSC011000002342	non-identical
RSCREAM011000009944	RSC011000009436	identical
RSCREAM011000009946	RSC011000001493	non-identical
RSCREAM011000009947	RSC011000000927	non-identical
RSCREAM011000009948	RSC011000021433	non-identical
RSCREAM011000009949	RSC011000013230	non-identical
RSCREAM011000009950	RSC011000000653	non-identical
RSCREAM011000009951	RSC011000002059	non-identical
RSCREAM011000009952	RSC011000004086	non-identical
RSCREAM011000009953	RSC011000009765	non-identical
RSCREAM011000009954	RSC011000012774	non-identical
RSCREAM011000009955	RSC011000006689	identical
RSCREAM011000009956	RSC011000002069	non-identical
RSCREAM011000009957	RSC011000018402	identical
RSCREAM011000009959	RSC011000006070	non-identical
RSCREAM011000009960	RSC011000010061	non-identical
RSCREAM011000009961	RSC011000010750	identical
RSCREAM011000009962	RSC011000003998	non-identical
RSCREAM011000009963	RSC011000018506	identical
RSCREAM011000009964	RSC011000032996	non-identical
RSCREAM011000009965	RSC011000003940	non-identical
RSCREAM011000009966	RSC011000017095	non-identical
RSCREAM011000009967	RSC011000006157	non-identical
RSCREAM011000009968	RSC011000014462	non-identical
RSCREAM011000009969	RSC011000016907	non-identical
RSCREAM011000009971	RSC011000016278	non-identical
RSCREAM011000009972	RSC011000011859	non-identical
RSCREAM011000009973	RSC011000009756	identical
RSCREAM011000009974	RSC011000000972	non-identical
RSCREAM011000009975	RSC011000001848	non-identical
RSCREAM011000009976	RSC011000026430	non-identical
RSCREAM011000009978	RSC011000030077	non-identical
RSCREAM011000009979	RSC011000006868	non-identical
RSCREAM011000009980	RSC011000027423	non-identical
RSCREAM011000009981	RSC011000006202	non-identical
RSCREAM011000009982	RSC011000003288	non-identical
RSCREAM011000009984	RSC011000010997	identical
RSCREAM011000009985	RSC011000014970	identical
RSCREAM011000009986	RSC011000014721	non-identical
RSCREAM011000009987	RSC011000003054	non-identical
RSCREAM011000009988	RSC011000008126	non-identical
RSCREAM011000009989	RSC011000014901	non-identical
RSCREAM011000009990	RSC011000015878	non-identical
RSCREAM011000009991	RSC011000003112	non-identical
RSCREAM011000009992	RSC011000026462	non-identical
RSCREAM011000009993	RSC011000013350	non-identical
RSCREAM011000009996	RSC011000007482	non-identical
RSCREAM011000009997	RSC011000001510	identical
RSCREAM011000009998	RSC011000009442	non-identical
RSCREAM011000009999	RSC011000013422	non-identical
RSCREAM011000010000	RSC011000009403	identical
RSCREAM011000010001	RSC011000032849	non-identical
RSCREAM011000010002	RSC011000017122	identical
RSCREAM011000010003	RSC011000013480	identical
RSCREAM011000010004	RSC011000015732	identical
RSCREAM011000010005	RSC011000002664	non-identical
RSCREAM011000010006	RSC011000015783	non-identical
RSCREAM011000010007	RSC011000009070	non-identical
RSCREAM011000010008	RSC011000008982	identical
RSCREAM011000010009	RSC011000018131	non-identical
RSCREAM011000010010	RSC011000003985	non-identical
RSCREAM011000010011	RSC011000006786	non-identical
RSCREAM011000010012	RSC011000011964	non-identical
RSCREAM011000010013	RSC011000019552	non-identical
RSCREAM011000010014	RSC011000024269	non-identical
RSCREAM011000010015	RSC011000031244	identical
RSCREAM011000010016	RSC011000012914	non-identical
RSCREAM011000010017	RSC011000014199	identical
RSCREAM011000010018	RSC011000012982	identical
RSCREAM011000010019	RSC011000004588	identical
RSCREAM011000010020	RSC011000009106	non-identical
RSCREAM011000010021	RSC011000023430	non-identical
RSCREAM011000010022	RSC011000029113	non-identical
RSCREAM011000010023	RSC011000016428	non-identical
RSCREAM011000010024	RSC011000000835	identical
RSCREAM011000010025	RSC011000002814	non-identical
RSCREAM011000010026	RSC011000012366	non-identical
RSCREAM011000010027	RSC011000015068	identical
RSCREAM011000010028	RSC011000002338	non-identical
RSCREAM011000010030	RSC011000011081	non-identical
RSCREAM011000010032	RSC011000014531	identical
RSCREAM011000010033	RSC011000010725	identical
RSCREAM011000010034	RSC011000016167	non-identical
RSCREAM011000010035	RSC011000021911	non-identical
RSCREAM011000010036	RSC011000006062	non-identical
RSCREAM011000010037	RSC011000010017	non-identical
RSCREAM011000010038	RSC011000005429	non-identical
RSCREAM011000010039	RSC011000011514	non-identical
RSCREAM011000010040	RSC011000010357	non-identical
RSCREAM011000010041	RSC011000021774	non-identical
RSCREAM011000010042	RSC011000005876	non-identical
RSCREAM011000010043	RSC011000007399	non-identical
RSCREAM011000010044	RSC011000021278	non-identical
RSCREAM011000010045	RSC011000006838	non-identical
RSCREAM011000010046	RSC011000001550	non-identical
RSCREAM011000010047	RSC011000025500	non-identical
RSCREAM011000010048	RSC011000013631	non-identical
RSCREAM011000010049	RSC011000034788	non-identical
RSCREAM011000010050	RSC011000014064	non-identical
RSCREAM011000010051	RSC011000026493	non-identical
RSCREAM011000010052	RSC011000024426	identical
RSCREAM011000010053	RSC011000009872	non-identical
RSCREAM011000010054	RSC011000023997	non-identical
RSCREAM011000010055	RSC011000004045	non-identical
RSCREAM011000010056	RSC011000012200	identical
RSCREAM011000010057	RSC011000013829	non-identical
RSCREAM011000010058	RSC011000017145	identical
RSCREAM011000010059	RSC011000016623	identical
RSCREAM011000010060	RSC011000015049	non-identical
RSCREAM011000010061	RSC011000007497	non-identical
RSCREAM011000010062	RSC011000006297	non-identical
RSCREAM011000010063	RSC011000002474	non-identical
RSCREAM011000010064	RSC011000032343	non-identical
RSCREAM011000010065	RSC011000009666	non-identical
RSCREAM011000010066	RSC011000002480	identical
RSCREAM011000010067	RSC011000012152	non-identical
RSCREAM011000010068	RSC011000005497	non-identical
RSCREAM011000010069	RSC011000001180	non-identical
RSCREAM011000010070	RSC011000001770	non-identical
RSCREAM011000010071	RSC011000024611	non-identical
RSCREAM011000010072	RSC011000005739	non-identical
RSCREAM011000010073	RSC011000007995	identical
RSCREAM011000010074	RSC011000025174	non-identical
RSCREAM011000010075	RSC011000005466	non-identical
RSCREAM011000010076	RSC011000013939	non-identical
RSCREAM011000010077	RSC011000013276	non-identical
RSCREAM011000010078	RSC011000009317	non-identical
RSCREAM011000010079	RSC011000008085	non-identical
RSCREAM011000010080	RSC011000007317	non-identical
RSCREAM011000010081	RSC011000007465	non-identical
RSCREAM011000010082	RSC011000016573	non-identical
RSCREAM011000010083	RSC011000009099	non-identical
RSCREAM011000010084	RSC011000013658	non-identical
RSCREAM011000010085	RSC011000007855	identical
RSCREAM011000010086	RSC011000017972	identical
RSCREAM011000010087	RSC011000030725	non-identical
RSCREAM011000010088	RSC011000008705	non-identical
RSCREAM011000010089	RSC011000008799	identical
RSCREAM011000010090	RSC011000017383	non-identical
RSCREAM011000010092	RSC011000023404	non-identical
RSCREAM011000010093	RSC011000025149	non-identical
RSCREAM011000010094	RSC011000018944	non-identical
RSCREAM011000010095	RSC011000010298	non-identical
RSCREAM011000010096	RSC011000016838	non-identical
RSCREAM011000010097	RSC011000005547	non-identical
RSCREAM011000010098	RSC011000004336	non-identical
RSCREAM011000010099	RSC011000026702	non-identical
RSCREAM011000010102	RSC011000007407	non-identical
RSCREAM011000010103	RSC011000008263	identical
RSCREAM011000010104	RSC011000009021	identical
RSCREAM011000010105	RSC011000003795	non-identical
RSCREAM011000010106	RSC011000007574	identical
RSCREAM011000010107	RSC011000015613	non-identical
RSCREAM011000010108	RSC011000026264	non-identical
RSCREAM011000010109	RSC011000000357	identical
RSCREAM011000010110	RSC011000002087	identical
RSCREAM011000010111	RSC011000003149	non-identical
RSCREAM011000010112	RSC011000008514	non-identical
RSCREAM011000010113	RSC011000026822	non-identical
RSCREAM011000010114	RSC011000004919	non-identical
RSCREAM011000010115	RSC011000007229	non-identical
RSCREAM011000010116	RSC011000001064	identical
RSCREAM011000010117	RSC011000011959	non-identical
RSCREAM011000010118	RSC011000010538	non-identical
RSCREAM011000010119	RSC011000034287	identical
RSCREAM011000010120	RSC011000023300	non-identical
RSCREAM011000010122	RSC011000006610	non-identical
RSCREAM011000010123	RSC011000023863	non-identical
RSCREAM011000010125	RSC011000006814	non-identical
RSCREAM011000010126	RSC011000016118	identical
RSCREAM011000010127	RSC011000018804	non-identical
RSCREAM011000010128	RSC011000013224	non-identical
RSCREAM011000010129	RSC011000017679	non-identical
RSCREAM011000010130	RSC011000013274	non-identical
RSCREAM011000010131	RSC011000000294	identical
RSCREAM011000010132	RSC011000020359	non-identical
RSCREAM011000010133	RSC011000012114	non-identical
RSCREAM011000010134	RSC011000024469	non-identical
RSCREAM011000010135	RSC011000020188	non-identical
RSCREAM011000010136	RSC011000012589	non-identical
RSCREAM011000010137	RSC011000015277	non-identical
RSCREAM011000010138	RSC011000029875	non-identical
RSCREAM011000010139	RSC011000016464	non-identical
RSCREAM011000010140	RSC011000025261	non-identical
RSCREAM011000010141	RSC011000021413	non-identical
RSCREAM011000010142	RSC011000000308	non-identical
RSCREAM011000010143	RSC011000016358	non-identical
RSCREAM011000010144	RSC011000009197	non-identical
RSCREAM011000010145	RSC011000004270	identical
RSCREAM011000010146	RSC011000001480	non-identical
RSCREAM011000010147	RSC011000031415	non-identical
RSCREAM011000010148	RSC011000032190	non-identical
RSCREAM011000010149	RSC011000011268	non-identical
RSCREAM011000010150	RSC011000020275	non-identical
RSCREAM011000010151	RSC011000010421	non-identical
RSCREAM011000010152	RSC011000005136	non-identical
RSCREAM011000010153	RSC011000005872	non-identical
RSCREAM011000010154	RSC011000014104	non-identical
RSCREAM011000010155	RSC011000018558	non-identical
RSCREAM011000010156	RSC011000019537	non-identical
RSCREAM011000010157	RSC011000018192	non-identical
RSCREAM011000010158	RSC011000019004	identical
RSCREAM011000010160	RSC011000004665	identical
RSCREAM011000010162	RSC011000013126	non-identical
RSCREAM011000010163	RSC011000010571	non-identical
RSCREAM011000010164	RSC011000021337	identical
RSCREAM011000010165	RSC011000002212	non-identical
RSCREAM011000010166	RSC011000026269	non-identical
RSCREAM011000010167	RSC011000022907	non-identical
RSCREAM011000010168	RSC011000024020	identical
RSCREAM011000010169	RSC011000022413	identical
RSCREAM011000010170	RSC011000006170	non-identical
RSCREAM011000010171	RSC011000016778	non-identical
RSCREAM011000010172	RSC011000004914	identical
RSCREAM011000010173	RSC011000000718	non-identical
RSCREAM011000010174	RSC011000026942	non-identical
RSCREAM011000010175	RSC011000032478	non-identical
RSCREAM011000010176	RSC011000015449	non-identical
RSCREAM011000010177	RSC011000020588	non-identical
RSCREAM011000010178	RSC011000000657	identical
RSCREAM011000010179	RSC011000018501	non-identical
RSCREAM011000010181	RSC011000013315	non-identical
RSCREAM011000010182	RSC011000012588	non-identical
RSCREAM011000010184	RSC011000019170	identical
RSCREAM011000010185	RSC011000009368	identical
RSCREAM011000010186	RSC011000009045	identical
RSCREAM011000010187	RSC011000017157	non-identical
RSCREAM011000010188	RSC011000004689	non-identical
RSCREAM011000010189	RSC011000017763	non-identical
RSCREAM011000010190	RSC011000000444	non-identical
RSCREAM011000010191	RSC011000033725	non-identical
RSCREAM011000010192	RSC011000004610	non-identical
RSCREAM011000010193	RSC011000012121	identical
RSCREAM011000010194	RSC011000002639	non-identical
RSCREAM011000010195	RSC011000004548	non-identical
RSCREAM011000010196	RSC011000011084	non-identical
RSCREAM011000010197	RSC011000016813	non-identical
RSCREAM011000010198	RSC011000005947	non-identical
RSCREAM011000010199	RSC011000007284	identical
RSCREAM011000010200	RSC011000017814	non-identical
RSCREAM011000010202	RSC011000018013	non-identical
RSCREAM011000010203	RSC011000001278	non-identical
RSCREAM011000010204	RSC011000012484	non-identical
RSCREAM011000010205	RSC011000026045	non-identical
RSCREAM011000010206	RSC011000018499	non-identical
RSCREAM011000010207	RSC011000015198	non-identical
RSCREAM011000010208	RSC011000004630	non-identical
RSCREAM011000010209	RSC011000019534	non-identical
RSCREAM011000010210	RSC011000000898	non-identical
RSCREAM011000010211	RSC011000002586	non-identical
RSCREAM011000010212	RSC011000031651	non-identical
RSCREAM011000010213	RSC011000003511	non-identical
RSCREAM011000010214	RSC011000015541	non-identical
RSCREAM011000010215	RSC011000018456	non-identical
RSCREAM011000010216	RSC011000016201	non-identical
RSCREAM011000010217	RSC011000002100	non-identical
RSCREAM011000010218	RSC011000017041	non-identical
RSCREAM011000010219	RSC011000003437	non-identical
RSCREAM011000010220	RSC011000006385	non-identical
RSCREAM011000010221	RSC011000016330	non-identical
RSCREAM011000010222	RSC011000003622	non-identical
RSCREAM011000010223	RSC011000016217	non-identical
RSCREAM011000010224	RSC011000003890	non-identical
RSCREAM011000010225	RSC011000017439	non-identical
RSCREAM011000010226	RSC011000005115	identical
RSCREAM011000010227	RSC011000013749	identical
RSCREAM011000010228	RSC011000031572	non-identical
RSCREAM011000010230	RSC011000006459	non-identical
RSCREAM011000010231	RSC011000009808	non-identical
RSCREAM011000010232	RSC011000012683	non-identical
RSCREAM011000010233	RSC011000017566	non-identical
RSCREAM011000010234	RSC011000000397	non-identical
RSCREAM011000010235	RSC011000003440	non-identical
RSCREAM011000010236	RSC011000020447	identical
RSCREAM011000010237	RSC011000018638	non-identical
RSCREAM011000010238	RSC011000001195	non-identical
RSCREAM011000010239	RSC011000001123	non-identical
RSCREAM011000010240	RSC011000020988	non-identical
RSCREAM011000010241	RSC011000006003	non-identical
RSCREAM011000010242	RSC011000015811	non-identical
RSCREAM011000010243	RSC011000021075	non-identical
RSCREAM011000010244	RSC011000004637	non-identical
RSCREAM011000010245	RSC011000009635	non-identical
RSCREAM011000010247	RSC011000011203	non-identical
RSCREAM011000010248	RSC011000021778	non-identical
RSCREAM011000010249	RSC011000019821	non-identical
RSCREAM011000010250	RSC011000017789	non-identical
RSCREAM011000010251	RSC011000010775	non-identical
RSCREAM011000010252	RSC011000015174	non-identical
RSCREAM011000010253	RSC011000011469	non-identical
RSCREAM011000010254	RSC011000015784	non-identical
RSCREAM011000010255	RSC011000014798	identical
RSCREAM011000010256	RSC011000018877	non-identical
RSCREAM011000010257	RSC011000001845	non-identical
RSCREAM011000010258	RSC011000001819	non-identical
RSCREAM011000010259	RSC011000002154	identical
RSCREAM011000010260	RSC011000017820	non-identical
RSCREAM011000010261	RSC011000013427	non-identical
RSCREAM011000010262	RSC011000016781	non-identical
RSCREAM011000010263	RSC011000014754	non-identical
RSCREAM011000010264	RSC011000015201	identical
RSCREAM011000010265	RSC011000026077	non-identical
RSCREAM011000010266	RSC011000001843	non-identical
RSCREAM011000010267	RSC011000011427	non-identical
RSCREAM011000010268	RSC011000006324	non-identical
RSCREAM011000010269	RSC011000002761	non-identical
RSCREAM011000010270	RSC011000012306	non-identical
RSCREAM011000010272	RSC011000002558	non-identical
RSCREAM011000010273	RSC011000027587	non-identical
RSCREAM011000010274	RSC011000010235	non-identical
RSCREAM011000010275	RSC011000011547	identical
RSCREAM011000010276	RSC011000023345	non-identical
RSCREAM011000010278	RSC011000000820	non-identical
RSCREAM011000010279	RSC011000009304	non-identical
RSCREAM011000010281	RSC011000023680	non-identical
RSCREAM011000010282	RSC011000007597	non-identical
RSCREAM011000010283	RSC011000026690	non-identical
RSCREAM011000010285	RSC011000020925	non-identical
RSCREAM011000010286	RSC011000011874	non-identical
RSCREAM011000010287	RSC011000006805	non-identical
RSCREAM011000010288	RSC011000018605	identical
RSCREAM011000010289	RSC011000019046	non-identical
RSCREAM011000010290	RSC011000014495	non-identical
RSCREAM011000010291	RSC011000001121	non-identical
RSCREAM011000010292	RSC011000015941	non-identical
RSCREAM011000010293	RSC011000000884	non-identical
RSCREAM011000010294	RSC011000000580	non-identical
RSCREAM011000010295	RSC011000007450	non-identical
RSCREAM011000010296	RSC011000011394	non-identical
RSCREAM011000010297	RSC011000005954	identical
RSCREAM011000010298	RSC011000013635	non-identical
RSCREAM011000010299	RSC011000022741	non-identical
RSCREAM011000010300	RSC011000009078	non-identical
RSCREAM011000010301	RSC011000009443	non-identical
RSCREAM011000010302	RSC011000012625	non-identical
RSCREAM011000010303	RSC011000025115	non-identical
RSCREAM011000010304	RSC011000021848	non-identical
RSCREAM011000010305	RSC011000006908	non-identical
RSCREAM011000010306	RSC011000015264	non-identical
RSCREAM011000010307	RSC011000017899	non-identical
RSCREAM011000010308	RSC011000000931	non-identical
RSCREAM011000010309	RSC011000012338	non-identical
RSCREAM011000010310	RSC011000021106	non-identical
RSCREAM011000010311	RSC011000023082	non-identical
RSCREAM011000010312	RSC011000011934	non-identical
RSCREAM011000010313	RSC011000006897	non-identical
RSCREAM011000010314	RSC011000021772	non-identical
RSCREAM011000010315	RSC011000012535	identical
RSCREAM011000010316	RSC011000001111	non-identical
RSCREAM011000010317	RSC011000016976	non-identical
RSCREAM011000010318	RSC011000002094	non-identical
RSCREAM011000010320	RSC011000007994	non-identical
RSCREAM011000010321	RSC011000002930	non-identical
RSCREAM011000010322	RSC011000008722	non-identical
RSCREAM011000010323	RSC011000012910	non-identical
RSCREAM011000010324	RSC011000005239	non-identical
RSCREAM011000010325	RSC011000001975	identical
RSCREAM011000010326	RSC011000021537	non-identical
RSCREAM011000010327	RSC011000024012	non-identical
RSCREAM011000010328	RSC011000012390	non-identical
RSCREAM011000010329	RSC011000009378	non-identical
RSCREAM011000010330	RSC011000024194	non-identical
RSCREAM011000010331	RSC011000013314	non-identical
RSCREAM011000010332	RSC011000001182	non-identical
RSCREAM011000010333	RSC011000006794	non-identical
RSCREAM011000010334	RSC011000006928	non-identical
RSCREAM011000010335	RSC011000018454	identical
RSCREAM011000010336	RSC011000013080	non-identical
RSCREAM011000010337	RSC011000028529	non-identical
RSCREAM011000010338	RSC011000022145	identical
RSCREAM011000010339	RSC011000017092	non-identical
RSCREAM011000010340	RSC011000012997	non-identical
RSCREAM011000010341	RSC011000021095	identical
RSCREAM011000010342	RSC011000019020	non-identical
RSCREAM011000010343	RSC011000015747	identical
RSCREAM011000010344	RSC011000012429	identical
RSCREAM011000010345	RSC011000015924	non-identical
RSCREAM011000010346	RSC011000018107	non-identical
RSCREAM011000010347	RSC011000010664	non-identical
RSCREAM011000010348	RSC011000000405	non-identical
RSCREAM011000010349	RSC011000010003	non-identical
RSCREAM011000010350	RSC011000007804	non-identical
RSCREAM011000010351	RSC011000006257	non-identical
RSCREAM011000010352	RSC011000018635	non-identical
RSCREAM011000010353	RSC011000006800	non-identical
RSCREAM011000010354	RSC011000001839	non-identical
RSCREAM011000010356	RSC011000001887	identical
RSCREAM011000010357	RSC011000000122	non-identical
RSCREAM011000010358	RSC011000018005	non-identical
RSCREAM011000010359	RSC011000017404	identical
RSCREAM011000010360	RSC011000000458	non-identical
RSCREAM011000010361	RSC011000011319	non-identical
RSCREAM011000010362	RSC011000008730	non-identical
RSCREAM011000010363	RSC011000023445	non-identical
RSCREAM011000010364	RSC011000006546	non-identical
RSCREAM011000010365	RSC011000026522	non-identical
RSCREAM011000010366	RSC011000026997	non-identical
RSCREAM011000010367	RSC011000012953	non-identical
RSCREAM011000010368	RSC011000027466	non-identical
RSCREAM011000010369	RSC011000010121	non-identical
RSCREAM011000010370	RSC011000012932	non-identical
RSCREAM011000010371	RSC011000014874	non-identical
RSCREAM011000010372	RSC011000004626	non-identical
RSCREAM011000010373	RSC011000021580	identical
RSCREAM011000010374	RSC011000021582	non-identical
RSCREAM011000010375	RSC011000003623	non-identical
RSCREAM011000010376	RSC011000023556	non-identical
RSCREAM011000010377	RSC011000013691	non-identical
RSCREAM011000010378	RSC011000001286	non-identical
RSCREAM011000010379	RSC011000010159	non-identical
RSCREAM011000010381	RSC011000009407	non-identical
RSCREAM011000010383	RSC011000016829	non-identical
RSCREAM011000010384	RSC011000021873	non-identical
RSCREAM011000010386	RSC011000001396	non-identical
RSCREAM011000010387	RSC011000005007	non-identical
RSCREAM011000010388	RSC011000018627	non-identical
RSCREAM011000010389	RSC011000006250	non-identical
RSCREAM011000010390	RSC011000009854	non-identical
RSCREAM011000010391	RSC011000007391	non-identical
RSCREAM011000010392	RSC011000021185	identical
RSCREAM011000010393	RSC011000026378	non-identical
RSCREAM011000010394	RSC011000000682	identical
RSCREAM011000010395	RSC011000003338	non-identical
RSCREAM011000010396	RSC011000005536	non-identical
RSCREAM011000010397	RSC011000004382	non-identical
RSCREAM011000010398	RSC011000002937	non-identical
RSCREAM011000010399	RSC011000016360	non-identical
RSCREAM011000010400	RSC011000011498	identical
RSCREAM011000010401	RSC011000008154	non-identical
RSCREAM011000010403	RSC011000020607	identical
RSCREAM011000010404	RSC011000021069	non-identical
RSCREAM011000010405	RSC011000029693	non-identical
RSCREAM011000010407	RSC011000020919	non-identical
RSCREAM011000010408	RSC011000009662	non-identical
RSCREAM011000010409	RSC011000031227	non-identical
RSCREAM011000010410	RSC011000002047	identical
RSCREAM011000010412	RSC011000014942	non-identical
RSCREAM011000010413	RSC011000008649	non-identical
RSCREAM011000010414	RSC011000003088	identical
RSCREAM011000010415	RSC011000007254	non-identical
RSCREAM011000010416	RSC011000010819	non-identical
RSCREAM011000010417	RSC011000010508	non-identical
RSCREAM011000010418	RSC011000017474	non-identical
RSCREAM011000010419	RSC011000006719	non-identical
RSCREAM011000010420	RSC011000004508	identical
RSCREAM011000010421	RSC011000012161	non-identical
RSCREAM011000010422	RSC011000001862	non-identical
RSCREAM011000010423	RSC011000000233	identical
RSCREAM011000010424	RSC011000017920	non-identical
RSCREAM011000010425	RSC011000011910	non-identical
RSCREAM011000010426	RSC011000019615	non-identical
RSCREAM011000010427	RSC011000022947	non-identical
RSCREAM011000010429	RSC011000011252	identical
RSCREAM011000010430	RSC011000030239	non-identical
RSCREAM011000010431	RSC011000025302	non-identical
RSCREAM011000010432	RSC011000008884	non-identical
RSCREAM011000010433	RSC011000006021	identical
RSCREAM011000010434	RSC011000012972	non-identical
RSCREAM011000010435	RSC011000017184	non-identical
RSCREAM011000010437	RSC011000009075	identical
RSCREAM011000010438	RSC011000003938	non-identical
RSCREAM011000010439	RSC011000010788	non-identical
RSCREAM011000010440	RSC011000011076	non-identical
RSCREAM011000010441	RSC011000013543	non-identical
RSCREAM011000010442	RSC011000002743	non-identical
RSCREAM011000010443	RSC011000003417	non-identical
RSCREAM011000010444	RSC011000012889	non-identical
RSCREAM011000010445	RSC011000006098	non-identical
RSCREAM011000010446	RSC011000017752	identical
RSCREAM011000010447	RSC011000009230	non-identical
RSCREAM011000010448	RSC011000010317	non-identical
RSCREAM011000010450	RSC011000017985	non-identical
RSCREAM011000010451	RSC011000009034	non-identical
RSCREAM011000010452	RSC011000011786	non-identical
RSCREAM011000010453	RSC011000021841	non-identical
RSCREAM011000010454	RSC011000008248	non-identical
RSCREAM011000010455	RSC011000010690	non-identical
RSCREAM011000010456	RSC011000013015	non-identical
RSCREAM011000010457	RSC011000017796	identical
RSCREAM011000010458	RSC011000012072	non-identical
RSCREAM011000010459	RSC011000017926	identical
RSCREAM011000010460	RSC011000005204	non-identical
RSCREAM011000010462	RSC011000006813	non-identical
RSCREAM011000010463	RSC011000008177	non-identical
RSCREAM011000010464	RSC011000017264	non-identical
RSCREAM011000010466	RSC011000018446	identical
RSCREAM011000010467	RSC011000011138	non-identical
RSCREAM011000010468	RSC011000002515	non-identical
RSCREAM011000010469	RSC011000013115	non-identical
RSCREAM011000010470	RSC011000034800	non-identical
RSCREAM011000010471	RSC011000008765	non-identical
RSCREAM011000010472	RSC011000028077	non-identical
RSCREAM011000010474	RSC011000003047	identical
RSCREAM011000010476	RSC011000016531	non-identical
RSCREAM011000010477	RSC011000004110	identical
RSCREAM011000010478	RSC011000010719	non-identical
RSCREAM011000010479	RSC011000001340	identical
RSCREAM011000010480	RSC011000001936	non-identical
RSCREAM011000010481	RSC011000011879	identical
RSCREAM011000010482	RSC011000009973	non-identical
RSCREAM011000010483	RSC011000024915	non-identical
RSCREAM011000010484	RSC011000006320	non-identical
RSCREAM011000010485	RSC011000016175	non-identical
RSCREAM011000010486	RSC011000026535	non-identical
RSCREAM011000010487	RSC011000002527	non-identical
RSCREAM011000010488	RSC011000021830	non-identical
RSCREAM011000010489	RSC011000015323	non-identical
RSCREAM011000010490	RSC011000003332	non-identical
RSCREAM011000010491	RSC011000008587	non-identical
RSCREAM011000010492	RSC011000003761	identical
RSCREAM011000010493	RSC011000018153	non-identical
RSCREAM011000010495	RSC011000002969	identical
RSCREAM011000010496	RSC011000005724	non-identical
RSCREAM011000010497	RSC011000004181	non-identical
RSCREAM011000010498	RSC011000011222	non-identical
RSCREAM011000010499	RSC011000015108	identical
RSCREAM011000010500	RSC011000009441	identical
RSCREAM011000010501	RSC011000010214	non-identical
RSCREAM011000010502	RSC011000022992	non-identical
RSCREAM011000010503	RSC011000019586	non-identical
RSCREAM011000010504	RSC011000016481	non-identical
RSCREAM011000010505	RSC011000009775	non-identical
RSCREAM011000010506	RSC011000004329	non-identical
RSCREAM011000010507	RSC011000012538	non-identical
RSCREAM011000010508	RSC011000011176	identical
RSCREAM011000010509	RSC011000008146	identical
RSCREAM011000010510	RSC011000006829	identical
RSCREAM011000010512	RSC011000002329	non-identical
RSCREAM011000010514	RSC011000010364	non-identical
RSCREAM011000010515	RSC011000001484	identical
RSCREAM011000010516	RSC011000010344	identical
RSCREAM011000010517	RSC011000003419	identical
RSCREAM011000010518	RSC011000016515	non-identical
RSCREAM011000010519	RSC011000017049	non-identical
RSCREAM011000010520	RSC011000021953	non-identical
RSCREAM011000010521	RSC011000018683	non-identical
RSCREAM011000010522	RSC011000009219	non-identical
RSCREAM011000010523	RSC011000026562	non-identical
RSCREAM011000010524	RSC011000002560	non-identical
RSCREAM011000010525	RSC011000005198	non-identical
RSCREAM011000010526	RSC011000005998	non-identical
RSCREAM011000010527	RSC011000002892	non-identical
RSCREAM011000010528	RSC011000027691	non-identical
RSCREAM011000010529	RSC011000017839	non-identical
RSCREAM011000010530	RSC011000012639	identical
RSCREAM011000010531	RSC011000006349	non-identical
RSCREAM011000010532	RSC011000017310	non-identical
RSCREAM011000010534	RSC011000007302	identical
RSCREAM011000010535	RSC011000003558	non-identical
RSCREAM011000010536	RSC011000009449	non-identical
RSCREAM011000010537	RSC011000014892	non-identical
RSCREAM011000010538	RSC011000019275	non-identical
RSCREAM011000010539	RSC011000017863	non-identical
RSCREAM011000010540	RSC011000001894	non-identical
RSCREAM011000010541	RSC011000006057	non-identical
RSCREAM011000010542	RSC011000002132	non-identical
RSCREAM011000010543	RSC011000017307	non-identical
RSCREAM011000010544	RSC011000026917	non-identical
RSCREAM011000010546	RSC011000022395	identical
RSCREAM011000010547	RSC011000010615	non-identical
RSCREAM011000010548	RSC011000005366	non-identical
RSCREAM011000010549	RSC011000010249	non-identical
RSCREAM011000010550	RSC011000003512	identical
RSCREAM011000010551	RSC011000013287	non-identical
RSCREAM011000010552	RSC011000012471	non-identical
RSCREAM011000010553	RSC011000010123	non-identical
RSCREAM011000010554	RSC011000026764	non-identical
RSCREAM011000010555	RSC011000031708	non-identical
RSCREAM011000010556	RSC011000007016	non-identical
RSCREAM011000010557	RSC011000007757	non-identical
RSCREAM011000010558	RSC011000003017	non-identical
RSCREAM011000010559	RSC011000006335	non-identical
RSCREAM011000010560	RSC011000003553	non-identical
RSCREAM011000010561	RSC011000016766	non-identical
RSCREAM011000010562	RSC011000003648	non-identical
RSCREAM011000010563	RSC011000006642	non-identical
RSCREAM011000010564	RSC011000014745	non-identical
RSCREAM011000010565	RSC011000031898	non-identical
RSCREAM011000010566	RSC011000015624	non-identical
RSCREAM011000010568	RSC011000015911	non-identical
RSCREAM011000010569	RSC011000009418	non-identical
RSCREAM011000010570	RSC011000003852	non-identical
RSCREAM011000010571	RSC011000016588	non-identical
RSCREAM011000010572	RSC011000009728	non-identical
RSCREAM011000010573	RSC011000020087	non-identical
RSCREAM011000010574	RSC011000008608	non-identical
RSCREAM011000010575	RSC011000022933	non-identical
RSCREAM011000010576	RSC011000022935	non-identical
RSCREAM011000010577	RSC011000011803	non-identical
RSCREAM011000010578	RSC011000001697	non-identical
RSCREAM011000010579	RSC011000012226	identical
RSCREAM011000010581	RSC011000014327	non-identical
RSCREAM011000010582	RSC011000011417	non-identical
RSCREAM011000010583	RSC011000017935	non-identical
RSCREAM011000010584	RSC011000011912	non-identical
RSCREAM011000010585	RSC011000022578	non-identical
RSCREAM011000010586	RSC011000009550	non-identical
RSCREAM011000010587	RSC011000013128	identical
RSCREAM011000010588	RSC011000021084	identical
RSCREAM011000010589	RSC011000003325	non-identical
RSCREAM011000010590	RSC011000010586	non-identical
RSCREAM011000010591	RSC011000031504	non-identical
RSCREAM011000010592	RSC011000031072	non-identical
RSCREAM011000010593	RSC011000007439	non-identical
RSCREAM011000010594	RSC011000014310	non-identical
RSCREAM011000010595	RSC011000008266	non-identical
RSCREAM011000010596	RSC011000013198	identical
RSCREAM011000010597	RSC011000029316	non-identical
RSCREAM011000010598	RSC011000000977	non-identical
RSCREAM011000010599	RSC011000006306	non-identical
RSCREAM011000010600	RSC011000022825	non-identical
RSCREAM011000010602	RSC011000017010	non-identical
RSCREAM011000010603	RSC011000001174	non-identical
RSCREAM011000010604	RSC011000007837	identical
RSCREAM011000010606	RSC011000027689	non-identical
RSCREAM011000010607	RSC011000017677	non-identical
RSCREAM011000010608	RSC011000006175	non-identical
RSCREAM011000010610	RSC011000017127	non-identical
RSCREAM011000010611	RSC011000012056	non-identical
RSCREAM011000010612	RSC011000015627	non-identical
RSCREAM011000010613	RSC011000005376	non-identical
RSCREAM011000010614	RSC011000019441	non-identical
RSCREAM011000010615	RSC011000007910	non-identical
RSCREAM011000010616	RSC011000027715	non-identical
RSCREAM011000010617	RSC011000002264	non-identical
RSCREAM011000010618	RSC011000022673	identical
RSCREAM011000010620	RSC011000002251	non-identical
RSCREAM011000010621	RSC011000008815	non-identical
RSCREAM011000010622	RSC011000021821	non-identical
RSCREAM011000010623	RSC011000020951	non-identical
RSCREAM011000010624	RSC011000025247	non-identical
RSCREAM011000010625	RSC011000013680	non-identical
RSCREAM011000010626	RSC011000014025	non-identical
RSCREAM011000010627	RSC011000003124	non-identical
RSCREAM011000010628	RSC011000018085	identical
RSCREAM011000010629	RSC011000016665	non-identical
RSCREAM011000010630	RSC011000025737	non-identical
RSCREAM011000010631	RSC011000006010	non-identical
RSCREAM011000010632	RSC011000011899	non-identical
RSCREAM011000010633	RSC011000027468	non-identical
RSCREAM011000010634	RSC011000020267	identical
RSCREAM011000010635	RSC011000013475	non-identical
RSCREAM011000010636	RSC011000016955	identical
RSCREAM011000010637	RSC011000009405	non-identical
RSCREAM011000010638	RSC011000013765	non-identical
RSCREAM011000010639	RSC011000014186	non-identical
RSCREAM011000010640	RSC011000032422	non-identical
RSCREAM011000010641	RSC011000012221	non-identical
RSCREAM011000010642	RSC011000014424	non-identical
RSCREAM011000010643	RSC011000018092	non-identical
RSCREAM011000010644	RSC011000003638	non-identical
RSCREAM011000010645	RSC011000009025	non-identical
RSCREAM011000010646	RSC011000014253	non-identical
RSCREAM011000010647	RSC011000010607	non-identical
RSCREAM011000010648	RSC011000022123	non-identical
RSCREAM011000010649	RSC011000013857	non-identical
RSCREAM011000010650	RSC011000018216	identical
RSCREAM011000010651	RSC011000017982	non-identical
RSCREAM011000010652	RSC011000013223	identical
RSCREAM011000010653	RSC011000003538	identical
RSCREAM011000010654	RSC011000008665	identical
RSCREAM011000010655	RSC011000001089	non-identical
RSCREAM011000010656	RSC011000030444	non-identical
RSCREAM011000010657	RSC011000003032	non-identical
RSCREAM011000010658	RSC011000007508	identical
RSCREAM011000010659	RSC011000024978	non-identical
RSCREAM011000010660	RSC011000009265	non-identical
RSCREAM011000010661	RSC011000000845	non-identical
RSCREAM011000010662	RSC011000008298	identical
RSCREAM011000010663	RSC011000023413	non-identical
RSCREAM011000010664	RSC011000016345	non-identical
RSCREAM011000010665	RSC011000034165	non-identical
RSCREAM011000010666	RSC011000020728	non-identical
RSCREAM011000010667	RSC011000007251	non-identical
RSCREAM011000010668	RSC011000021346	non-identical
RSCREAM011000010669	RSC011000020425	non-identical
RSCREAM011000010670	RSC011000002365	non-identical
RSCREAM011000010671	RSC011000001622	non-identical
RSCREAM011000010672	RSC011000017414	identical
RSCREAM011000010673	RSC011000031251	identical
RSCREAM011000010674	RSC011000013758	non-identical
RSCREAM011000010675	RSC011000013129	non-identical
RSCREAM011000010676	RSC011000003258	non-identical
RSCREAM011000010677	RSC011000024618	non-identical
RSCREAM011000010678	RSC011000016008	identical
RSCREAM011000010679	RSC011000024364	non-identical
RSCREAM011000010680	RSC011000024204	non-identical
RSCREAM011000010681	RSC011000021267	identical
RSCREAM011000010682	RSC011000023038	non-identical
RSCREAM011000010683	RSC011000017720	non-identical
RSCREAM011000010684	RSC011000021536	non-identical
RSCREAM011000010685	RSC011000009429	non-identical
RSCREAM011000010686	RSC011000010684	non-identical
RSCREAM011000010687	RSC011000008939	non-identical
RSCREAM011000010688	RSC011000026855	non-identical
RSCREAM011000010689	RSC011000009168	non-identical
RSCREAM011000010690	RSC011000002475	non-identical
RSCREAM011000010692	RSC011000028631	non-identical
RSCREAM011000010693	RSC011000007124	non-identical
RSCREAM011000010694	RSC011000015672	identical
RSCREAM011000010695	RSC011000005222	non-identical
RSCREAM011000010696	RSC011000025610	identical
RSCREAM011000010697	RSC011000018106	non-identical
RSCREAM011000010698	RSC011000027835	identical
RSCREAM011000010699	RSC011000012023	identical
RSCREAM011000010700	RSC011000029529	identical
RSCREAM011000010701	RSC011000029825	non-identical
RSCREAM011000010702	RSC011000009823	non-identical
RSCREAM011000010703	RSC011000005172	non-identical
RSCREAM011000010704	RSC011000008640	non-identical
RSCREAM011000010705	RSC011000009087	non-identical
RSCREAM011000010706	RSC011000007692	non-identical
RSCREAM011000010707	RSC011000015303	non-identical
RSCREAM011000010708	RSC011000012359	identical
RSCREAM011000010709	RSC011000001171	identical
RSCREAM011000010710	RSC011000016607	non-identical
RSCREAM011000010711	RSC011000017384	non-identical
RSCREAM011000010712	RSC011000014289	non-identical
RSCREAM011000010713	RSC011000005801	non-identical
RSCREAM011000010715	RSC011000013252	non-identical
RSCREAM011000010716	RSC011000006043	non-identical
RSCREAM011000010717	RSC011000017330	non-identical
RSCREAM011000010718	RSC011000024581	non-identical
RSCREAM011000010719	RSC011000031458	non-identical
RSCREAM011000010720	RSC011000024279	non-identical
RSCREAM011000010721	RSC011000011928	non-identical
RSCREAM011000010722	RSC011000002647	non-identical
RSCREAM011000010723	RSC011000000252	non-identical
RSCREAM011000010724	RSC011000024967	non-identical
RSCREAM011000010725	RSC011000013492	identical
RSCREAM011000010726	RSC011000016733	non-identical
RSCREAM011000010727	RSC011000004649	non-identical
RSCREAM011000010728	RSC011000000637	non-identical
RSCREAM011000010730	RSC011000006340	non-identical
RSCREAM011000010731	RSC011000017660	identical
RSCREAM011000010732	RSC011000034145	identical
RSCREAM011000010733	RSC011000005504	non-identical
RSCREAM011000010734	RSC011000005033	identical
RSCREAM011000010735	RSC011000007646	non-identical
RSCREAM011000010736	RSC011000028280	non-identical
RSCREAM011000010737	RSC011000003081	identical
RSCREAM011000010738	RSC011000015787	non-identical
RSCREAM011000010739	RSC011000011696	non-identical
RSCREAM011000010740	RSC011000014683	non-identical
RSCREAM011000010741	RSC011000009419	non-identical
RSCREAM011000010742	RSC011000018269	non-identical
RSCREAM011000010743	RSC011000002555	non-identical
RSCREAM011000010745	RSC011000006512	non-identical
RSCREAM011000010746	RSC011000009936	non-identical
RSCREAM011000010747	RSC011000028401	non-identical
RSCREAM011000010748	RSC011000014033	non-identical
RSCREAM011000010749	RSC011000012577	non-identical
RSCREAM011000010750	RSC011000016189	non-identical
RSCREAM011000010751	RSC011000012873	non-identical
RSCREAM011000010752	RSC011000018484	identical
RSCREAM011000010753	RSC011000017872	non-identical
RSCREAM011000010755	RSC011000024337	non-identical
RSCREAM011000010756	RSC011000010309	non-identical
RSCREAM011000010757	RSC011000005688	identical
RSCREAM011000010758	RSC011000007466	non-identical
RSCREAM011000010759	RSC011000016362	non-identical
RSCREAM011000010760	RSC011000015056	non-identical
RSCREAM011000010761	RSC011000017395	non-identical
RSCREAM011000010762	RSC011000017871	non-identical
RSCREAM011000010763	RSC011000014004	non-identical
RSCREAM011000010764	RSC011000005390	non-identical
RSCREAM011000010765	RSC011000021176	non-identical
RSCREAM011000010767	RSC011000001578	non-identical
RSCREAM011000010768	RSC011000009564	identical
RSCREAM011000010769	RSC011000008493	non-identical
RSCREAM011000010770	RSC011000014051	non-identical
RSCREAM011000010771	RSC011000011566	non-identical
RSCREAM011000010772	RSC011000019776	non-identical
RSCREAM011000010773	RSC011000010765	non-identical
RSCREAM011000010774	RSC011000009586	non-identical
RSCREAM011000010775	RSC011000002765	non-identical
RSCREAM011000010777	RSC011000009321	non-identical
RSCREAM011000010778	RSC011000022460	identical
RSCREAM011000010779	RSC011000022885	non-identical
RSCREAM011000010781	RSC011000014267	non-identical
RSCREAM011000010782	RSC011000022421	non-identical
RSCREAM011000010783	RSC011000007747	identical
RSCREAM011000010784	RSC011000001922	non-identical
RSCREAM011000010785	RSC011000008997	non-identical
RSCREAM011000010787	RSC011000008213	non-identical
RSCREAM011000010788	RSC011000002187	non-identical
RSCREAM011000010789	RSC011000014610	non-identical
RSCREAM011000010790	RSC011000015455	non-identical
RSCREAM011000010791	RSC011000001049	non-identical
RSCREAM011000010792	RSC011000002884	identical
RSCREAM011000010793	RSC011000000478	non-identical
RSCREAM011000010794	RSC011000023761	non-identical
RSCREAM011000010796	RSC011000002183	non-identical
RSCREAM011000010797	RSC011000018185	non-identical
RSCREAM011000010798	RSC011000014976	non-identical
RSCREAM011000010799	RSC011000006914	non-identical
RSCREAM011000010800	RSC011000007327	identical
RSCREAM011000010801	RSC011000001400	non-identical
RSCREAM011000010803	RSC011000009747	non-identical
RSCREAM011000010805	RSC011000021657	non-identical
RSCREAM011000010806	RSC011000003827	non-identical
RSCREAM011000010807	RSC011000019509	non-identical
RSCREAM011000010809	RSC011000018570	identical
RSCREAM011000010810	RSC011000001489	identical
RSCREAM011000010811	RSC011000000967	non-identical
RSCREAM011000010812	RSC011000027771	non-identical
RSCREAM011000010813	RSC011000021127	non-identical
RSCREAM011000010814	RSC011000023914	non-identical
RSCREAM011000010815	RSC011000015495	non-identical
RSCREAM011000010817	RSC011000024076	non-identical
RSCREAM011000010819	RSC011000014428	non-identical
RSCREAM011000010820	RSC011000014839	non-identical
RSCREAM011000010821	RSC011000016453	non-identical
RSCREAM011000010822	RSC011000006573	identical
RSCREAM011000010823	RSC011000005382	non-identical
RSCREAM011000010824	RSC011000005312	non-identical
RSCREAM011000010825	RSC011000014049	non-identical
RSCREAM011000010826	RSC011000012133	non-identical
RSCREAM011000010827	RSC011000009250	identical
RSCREAM011000010828	RSC011000003982	non-identical
RSCREAM011000010829	RSC011000000550	non-identical
RSCREAM011000010830	RSC011000025411	non-identical
RSCREAM011000010831	RSC011000005640	identical
RSCREAM011000010832	RSC011000011286	identical
RSCREAM011000010833	RSC011000006644	identical
RSCREAM011000010834	RSC011000004481	non-identical
RSCREAM011000010835	RSC011000016237	non-identical
RSCREAM011000010836	RSC011000031046	non-identical
RSCREAM011000010837	RSC011000017766	non-identical
RSCREAM011000010838	RSC011000003092	non-identical
RSCREAM011000010839	RSC011000016985	identical
RSCREAM011000010840	RSC011000011078	non-identical
RSCREAM011000010841	RSC011000006867	non-identical
RSCREAM011000010842	RSC011000012492	non-identical
RSCREAM011000010843	RSC011000012724	non-identical
RSCREAM011000010844	RSC011000017473	non-identical
RSCREAM011000010845	RSC011000011101	identical
RSCREAM011000010846	RSC011000006342	non-identical
RSCREAM011000010847	RSC011000014325	non-identical
RSCREAM011000010848	RSC011000000725	non-identical
RSCREAM011000010851	RSC011000013307	non-identical
RSCREAM011000010852	RSC011000008023	non-identical
RSCREAM011000010853	RSC011000013695	non-identical
RSCREAM011000010854	RSC011000021145	non-identical
RSCREAM011000010855	RSC011000012620	non-identical
RSCREAM011000010856	RSC011000013537	non-identical
RSCREAM011000010857	RSC011000012573	identical
RSCREAM011000010858	RSC011000022367	non-identical
RSCREAM011000010859	RSC011000014336	non-identical
RSCREAM011000010860	RSC011000002680	non-identical
RSCREAM011000010861	RSC011000006852	non-identical
RSCREAM011000010862	RSC011000024343	non-identical
RSCREAM011000010863	RSC011000025566	non-identical
RSCREAM011000010864	RSC011000023227	non-identical
RSCREAM011000010865	RSC011000001595	non-identical
RSCREAM011000010866	RSC011000010145	non-identical
RSCREAM011000010867	RSC011000012736	non-identical
RSCREAM011000010868	RSC011000016735	non-identical
RSCREAM011000010869	RSC011000006358	non-identical
RSCREAM011000010870	RSC011000012162	non-identical
RSCREAM011000010871	RSC011000025795	non-identical
RSCREAM011000010872	RSC011000009311	non-identical
RSCREAM011000010873	RSC011000017640	non-identical
RSCREAM011000010874	RSC011000001926	non-identical
RSCREAM011000010875	RSC011000002483	non-identical
RSCREAM011000010876	RSC011000013424	non-identical
RSCREAM011000010877	RSC011000027313	non-identical
RSCREAM011000010878	RSC011000020680	non-identical
RSCREAM011000010879	RSC011000003146	identical
RSCREAM011000010880	RSC011000026568	non-identical
RSCREAM011000010881	RSC011000005601	identical
RSCREAM011000010882	RSC011000013633	identical
RSCREAM011000010883	RSC011000013556	non-identical
RSCREAM011000010885	RSC011000009846	non-identical
RSCREAM011000010886	RSC011000010348	non-identical
RSCREAM011000010887	RSC011000010803	non-identical
RSCREAM011000010888	RSC011000000856	non-identical
RSCREAM011000010889	RSC011000003868	non-identical
RSCREAM011000010890	RSC011000008358	identical
RSCREAM011000010891	RSC011000019166	identical
RSCREAM011000010892	RSC011000012431	identical
RSCREAM011000010893	RSC011000014255	identical
RSCREAM011000010895	RSC011000026094	non-identical
RSCREAM011000010897	RSC011000017035	non-identical
RSCREAM011000010898	RSC011000030974	identical
RSCREAM011000010899	RSC011000022886	non-identical
RSCREAM011000010900	RSC011000030822	non-identical
RSCREAM011000010901	RSC011000021402	non-identical
RSCREAM011000010902	RSC011000004574	non-identical
RSCREAM011000010904	RSC011000013646	non-identical
RSCREAM011000010905	RSC011000020643	non-identical
RSCREAM011000010906	RSC011000015650	non-identical
RSCREAM011000010907	RSC011000018356	non-identical
RSCREAM011000010908	RSC011000018522	non-identical
RSCREAM011000010909	RSC011000022415	non-identical
RSCREAM011000010910	RSC011000006243	non-identical
RSCREAM011000010911	RSC011000010601	non-identical
RSCREAM011000010912	RSC011000019567	non-identical
RSCREAM011000010913	RSC011000020836	non-identical
RSCREAM011000010914	RSC011000020529	non-identical
RSCREAM011000010915	RSC011000015675	non-identical
RSCREAM011000010916	RSC011000008094	non-identical
RSCREAM011000010917	RSC011000018872	non-identical
RSCREAM011000010918	RSC011000020924	non-identical
RSCREAM011000010920	RSC011000018234	identical
RSCREAM011000010921	RSC011000018417	non-identical
RSCREAM011000010922	RSC011000007798	identical
RSCREAM011000010923	RSC011000017400	identical
RSCREAM011000010924	RSC011000007650	non-identical
RSCREAM011000010925	RSC011000024261	non-identical
RSCREAM011000010926	RSC011000017637	non-identical
RSCREAM011000010927	RSC011000002209	non-identical
RSCREAM011000010928	RSC011000026586	non-identical
RSCREAM011000010929	RSC011000000507	non-identical
RSCREAM011000010930	RSC011000022766	non-identical
RSCREAM011000010931	RSC011000019346	non-identical
RSCREAM011000010932	RSC011000027865	non-identical
RSCREAM011000010933	RSC011000011588	identical
RSCREAM011000010934	RSC011000020668	identical
RSCREAM011000010935	RSC011000003002	non-identical
RSCREAM011000010937	RSC011000010559	non-identical
RSCREAM011000010938	RSC011000003720	non-identical
RSCREAM011000010940	RSC011000001773	identical
RSCREAM011000010941	RSC011000025521	identical
RSCREAM011000010942	RSC011000007347	non-identical
RSCREAM011000010943	RSC011000007742	non-identical
RSCREAM011000010944	RSC011000001570	non-identical
RSCREAM011000010945	RSC011000013478	non-identical
RSCREAM011000010946	RSC011000005462	non-identical
RSCREAM011000010947	RSC011000009126	non-identical
RSCREAM011000010948	RSC011000030855	non-identical
RSCREAM011000010949	RSC011000014039	non-identical
RSCREAM011000010950	RSC011000010397	non-identical
RSCREAM011000010951	RSC011000004832	non-identical
RSCREAM011000010952	RSC011000009663	non-identical
RSCREAM011000010953	RSC011000016812	non-identical
RSCREAM011000010954	RSC011000015652	non-identical
RSCREAM011000010955	RSC011000012529	non-identical
RSCREAM011000010956	RSC011000017288	non-identical
RSCREAM011000010957	RSC011000001073	non-identical
RSCREAM011000010958	RSC011000026013	non-identical
RSCREAM011000010959	RSC011000019548	non-identical
RSCREAM011000010960	RSC011000006119	non-identical
RSCREAM011000010962	RSC011000013773	identical
RSCREAM011000010963	RSC011000008267	identical
RSCREAM011000010964	RSC011000006133	identical
RSCREAM011000010965	RSC011000001479	non-identical
RSCREAM011000010966	RSC011000023228	identical
RSCREAM011000010967	RSC011000002561	non-identical
RSCREAM011000010968	RSC011000020532	non-identical
RSCREAM011000010969	RSC011000009675	non-identical
RSCREAM011000010971	RSC011000023649	non-identical
RSCREAM011000010972	RSC011000015646	identical
RSCREAM011000010973	RSC011000010746	non-identical
RSCREAM011000010974	RSC011000013082	non-identical
RSCREAM011000010975	RSC011000016220	non-identical
RSCREAM011000010976	RSC011000000933	identical
RSCREAM011000010978	RSC011000003153	non-identical
RSCREAM011000010979	RSC011000018984	non-identical
RSCREAM011000010980	RSC011000002944	identical
RSCREAM011000010981	RSC011000021751	non-identical
RSCREAM011000010983	RSC011000000629	non-identical
RSCREAM011000010984	RSC011000018483	non-identical
RSCREAM011000010986	RSC011000019063	non-identical
RSCREAM011000010987	RSC011000031296	non-identical
RSCREAM011000010988	RSC011000028079	non-identical
RSCREAM011000010989	RSC011000012003	non-identical
RSCREAM011000010990	RSC011000002985	non-identical
RSCREAM011000010992	RSC011000014826	identical
RSCREAM011000010993	RSC011000001701	non-identical
RSCREAM011000010994	RSC011000019439	non-identical
RSCREAM011000010995	RSC011000019091	non-identical
RSCREAM011000010996	RSC011000002880	non-identical
RSCREAM011000010997	RSC011000019501	non-identical
RSCREAM011000010998	RSC011000005411	identical
RSCREAM011000010999	RSC011000009414	non-identical
RSCREAM011000011000	RSC011000012658	non-identical
RSCREAM011000011001	RSC011000010839	non-identical
RSCREAM011000011002	RSC011000016996	non-identical
RSCREAM011000011003	RSC011000011039	non-identical
RSCREAM011000011004	RSC011000015237	non-identical
RSCREAM011000011005	RSC011000014345	non-identical
RSCREAM011000011007	RSC011000010646	non-identical
RSCREAM011000011008	RSC011000016798	non-identical
RSCREAM011000011009	RSC011000027774	non-identical
RSCREAM011000011010	RSC011000018691	identical
RSCREAM011000011011	RSC011000001904	non-identical
RSCREAM011000011012	RSC011000008825	identical
RSCREAM011000011013	RSC011000015968	identical
RSCREAM011000011014	RSC011000007246	non-identical
RSCREAM011000011015	RSC011000007530	non-identical
RSCREAM011000011016	RSC011000029774	identical
RSCREAM011000011017	RSC011000018095	non-identical
RSCREAM011000011018	RSC011000015396	non-identical
RSCREAM011000011019	RSC011000019513	non-identical
RSCREAM011000011020	RSC011000013520	identical
RSCREAM011000011021	RSC011000001530	identical
RSCREAM011000011022	RSC011000011338	non-identical
RSCREAM011000011023	RSC011000010661	identical
RSCREAM011000011024	RSC011000001470	non-identical
RSCREAM011000011025	RSC011000005584	non-identical
RSCREAM011000011026	RSC011000010896	identical
RSCREAM011000011027	RSC011000019994	non-identical
RSCREAM011000011028	RSC011000016589	non-identical
RSCREAM011000011029	RSC011000017537	non-identical
RSCREAM011000011030	RSC011000007014	identical
RSCREAM011000011031	RSC011000019249	identical
RSCREAM011000011032	RSC011000008394	non-identical
RSCREAM011000011033	RSC011000014864	non-identical
RSCREAM011000011034	RSC011000021226	identical
RSCREAM011000011035	RSC011000009682	non-identical
RSCREAM011000011036	RSC011000007884	non-identical
RSCREAM011000011037	RSC011000005753	non-identical
RSCREAM011000011038	RSC011000008007	non-identical
RSCREAM011000011039	RSC011000003914	non-identical
RSCREAM011000011040	RSC011000010591	non-identical
RSCREAM011000011041	RSC011000021361	non-identical
RSCREAM011000011042	RSC011000011033	non-identical
RSCREAM011000011043	RSC011000019397	non-identical
RSCREAM011000011044	RSC011000002008	non-identical
RSCREAM011000011045	RSC011000015498	identical
RSCREAM011000011047	RSC011000016034	non-identical
RSCREAM011000011049	RSC011000003009	non-identical
RSCREAM011000011050	RSC011000012109	identical
RSCREAM011000011051	RSC011000010367	non-identical
RSCREAM011000011052	RSC011000014359	non-identical
RSCREAM011000011053	RSC011000009879	non-identical
RSCREAM011000011054	RSC011000016796	non-identical
RSCREAM011000011055	RSC011000003634	non-identical
RSCREAM011000011056	RSC011000017488	non-identical
RSCREAM011000011057	RSC011000008371	non-identical
RSCREAM011000011058	RSC011000013974	identical
RSCREAM011000011062	RSC011000000650	identical
RSCREAM011000011063	RSC011000017747	non-identical
RSCREAM011000011064	RSC011000016160	non-identical
RSCREAM011000011065	RSC011000010096	non-identical
RSCREAM011000011067	RSC011000003943	non-identical
RSCREAM011000011068	RSC011000005121	identical
RSCREAM011000011069	RSC011000017196	non-identical
RSCREAM011000011070	RSC011000001865	non-identical
RSCREAM011000011071	RSC011000005297	non-identical
RSCREAM011000011072	RSC011000026445	non-identical
RSCREAM011000011073	RSC011000009131	non-identical
RSCREAM011000011074	RSC011000024923	non-identical
RSCREAM011000011075	RSC011000003656	non-identical
RSCREAM011000011076	RSC011000021052	identical
RSCREAM011000011077	RSC011000013093	non-identical
RSCREAM011000011078	RSC011000009930	non-identical
RSCREAM011000011079	RSC011000019573	identical
RSCREAM011000011080	RSC011000000263	identical
RSCREAM011000011081	RSC011000008062	non-identical
RSCREAM011000011082	RSC011000006346	non-identical
RSCREAM011000011083	RSC011000000031	non-identical
RSCREAM011000011085	RSC011000004237	non-identical
RSCREAM011000011086	RSC011000016247	non-identical
RSCREAM011000011087	RSC011000001512	non-identical
RSCREAM011000011088	RSC011000003636	identical
RSCREAM011000011089	RSC011000027139	non-identical
RSCREAM011000011091	RSC011000007470	non-identical
RSCREAM011000011092	RSC011000007973	non-identical
RSCREAM011000011093	RSC011000004686	non-identical
RSCREAM011000011094	RSC011000011388	non-identical
RSCREAM011000011095	RSC011000004196	non-identical
RSCREAM011000011096	RSC011000006154	non-identical
RSCREAM011000011097	RSC011000021272	non-identical
RSCREAM011000011098	RSC011000005980	identical
RSCREAM011000011099	RSC011000021505	non-identical
RSCREAM011000011100	RSC011000017174	non-identical
RSCREAM011000011101	RSC011000029862	identical
RSCREAM011000011102	RSC011000012714	non-identical
RSCREAM011000011104	RSC011000005649	identical
RSCREAM011000011105	RSC011000008904	non-identical
RSCREAM011000011106	RSC011000010202	non-identical
RSCREAM011000011107	RSC011000024500	non-identical
RSCREAM011000011108	RSC011000008662	non-identical
RSCREAM011000011110	RSC011000012275	identical
RSCREAM011000011111	RSC011000020493	non-identical
RSCREAM011000011112	RSC011000019005	non-identical
RSCREAM011000011113	RSC011000019754	identical
RSCREAM011000011114	RSC011000021719	non-identical
RSCREAM011000011115	RSC011000028109	non-identical
RSCREAM011000011116	RSC011000013547	non-identical
RSCREAM011000011117	RSC011000008156	non-identical
RSCREAM011000011118	RSC011000002799	non-identical
RSCREAM011000011119	RSC011000010660	non-identical
RSCREAM011000011120	RSC011000007554	non-identical
RSCREAM011000011121	RSC011000003572	identical
RSCREAM011000011122	RSC011000017546	non-identical
RSCREAM011000011123	RSC011000011940	non-identical
RSCREAM011000011125	RSC011000017792	non-identical
RSCREAM011000011126	RSC011000018735	non-identical
RSCREAM011000011129	RSC011000014257	identical
RSCREAM011000011130	RSC011000012689	non-identical
RSCREAM011000011131	RSC011000018669	identical
RSCREAM011000011132	RSC011000013308	non-identical
RSCREAM011000011134	RSC011000016474	non-identical
RSCREAM011000011135	RSC011000007790	non-identical
RSCREAM011000011137	RSC011000010046	non-identical
RSCREAM011000011138	RSC011000005253	non-identical
RSCREAM011000011139	RSC011000031216	non-identical
RSCREAM011000011140	RSC011000014006	non-identical
RSCREAM011000011141	RSC011000013285	non-identical
RSCREAM011000011142	RSC011000010963	identical
RSCREAM011000011143	RSC011000001037	non-identical
RSCREAM011000011144	RSC011000014920	identical
RSCREAM011000011145	RSC011000011953	non-identical
RSCREAM011000011146	RSC011000018387	non-identical
RSCREAM011000011148	RSC011000011565	identical
RSCREAM011000011149	RSC011000000810	non-identical
RSCREAM011000011150	RSC011000012569	identical
RSCREAM011000011151	RSC011000011989	identical
RSCREAM011000011152	RSC011000008309	non-identical
RSCREAM011000011153	RSC011000005380	non-identical
RSCREAM011000011154	RSC011000024912	non-identical
RSCREAM011000011155	RSC011000004571	identical
RSCREAM011000011156	RSC011000017957	non-identical
RSCREAM011000011157	RSC011000014981	non-identical
RSCREAM011000011158	RSC011000017666	non-identical
RSCREAM011000011159	RSC011000010528	non-identical
RSCREAM011000011160	RSC011000005264	non-identical
RSCREAM011000011161	RSC011000017711	non-identical
RSCREAM011000011162	RSC011000012629	non-identical
RSCREAM011000011163	RSC011000002421	non-identical
RSCREAM011000011164	RSC011000026626	non-identical
RSCREAM011000011165	RSC011000003951	non-identical
RSCREAM011000011166	RSC011000006223	identical
RSCREAM011000011167	RSC011000003391	identical
RSCREAM011000011168	RSC011000028586	non-identical
RSCREAM011000011169	RSC011000020240	non-identical
RSCREAM011000011170	RSC011000007754	non-identical
RSCREAM011000011171	RSC011000017826	non-identical
RSCREAM011000011173	RSC011000015531	non-identical
RSCREAM011000011174	RSC011000013228	non-identical
RSCREAM011000011175	RSC011000012935	non-identical
RSCREAM011000011176	RSC011000015166	non-identical
RSCREAM011000011177	RSC011000012853	identical
RSCREAM011000011178	RSC011000001131	non-identical
RSCREAM011000011179	RSC011000000399	non-identical
RSCREAM011000011180	RSC011000011098	non-identical
RSCREAM011000011181	RSC011000008206	non-identical
RSCREAM011000011182	RSC011000034414	non-identical
RSCREAM011000011183	RSC011000011080	identical
RSCREAM011000011184	RSC011000001633	non-identical
RSCREAM011000011185	RSC011000006341	non-identical
RSCREAM011000011186	RSC011000018179	non-identical
RSCREAM011000011187	RSC011000018364	non-identical
RSCREAM011000011188	RSC011000009825	identical
RSCREAM011000011189	RSC011000006527	non-identical
RSCREAM011000011190	RSC011000014307	identical
RSCREAM011000011191	RSC011000016470	non-identical
RSCREAM011000011192	RSC011000016274	identical
RSCREAM011000011194	RSC011000009402	non-identical
RSCREAM011000011195	RSC011000010703	identical
RSCREAM011000011196	RSC011000018916	identical
RSCREAM011000011197	RSC011000017128	non-identical
RSCREAM011000011198	RSC011000001869	non-identical
RSCREAM011000011200	RSC011000007236	non-identical
RSCREAM011000011201	RSC011000006874	non-identical
RSCREAM011000011202	RSC011000010802	non-identical
RSCREAM011000011203	RSC011000005866	identical
RSCREAM011000011204	RSC011000009527	non-identical
RSCREAM011000011205	RSC011000019194	non-identical
RSCREAM011000011206	RSC011000009929	non-identical
RSCREAM011000011207	RSC011000011161	non-identical
RSCREAM011000011208	RSC011000002925	non-identical
RSCREAM011000011209	RSC011000000506	non-identical
RSCREAM011000011210	RSC011000005157	non-identical
RSCREAM011000011211	RSC011000005116	identical
RSCREAM011000011212	RSC011000009135	non-identical
RSCREAM011000011213	RSC011000002950	non-identical
RSCREAM011000011215	RSC011000018834	non-identical
RSCREAM011000011216	RSC011000009288	non-identical
RSCREAM011000011217	RSC011000016367	non-identical
RSCREAM011000011218	RSC011000000412	identical
RSCREAM011000011219	RSC011000022734	non-identical
RSCREAM011000011220	RSC011000021721	non-identical
RSCREAM011000011221	RSC011000020791	non-identical
RSCREAM011000011223	RSC011000014947	non-identical
RSCREAM011000011224	RSC011000020625	non-identical
RSCREAM011000011225	RSC011000017192	non-identical
RSCREAM011000011226	RSC011000013503	non-identical
RSCREAM011000011227	RSC011000010834	non-identical
RSCREAM011000011228	RSC011000001872	non-identical
RSCREAM011000011229	RSC011000030985	identical
RSCREAM011000011230	RSC011000005774	non-identical
RSCREAM011000011231	RSC011000010642	identical
RSCREAM011000011232	RSC011000009561	non-identical
RSCREAM011000011233	RSC011000017948	non-identical
RSCREAM011000011234	RSC011000001809	non-identical
RSCREAM011000011236	RSC011000004296	non-identical
RSCREAM011000011237	RSC011000006207	identical
RSCREAM011000011238	RSC011000025359	non-identical
RSCREAM011000011239	RSC011000023725	non-identical
RSCREAM011000011240	RSC011000003370	non-identical
RSCREAM011000011241	RSC011000007504	non-identical
RSCREAM011000011242	RSC011000008984	non-identical
RSCREAM011000011243	RSC011000005972	non-identical
RSCREAM011000011244	RSC011000017762	non-identical
RSCREAM011000011245	RSC011000022471	non-identical
RSCREAM011000011246	RSC011000016794	identical
RSCREAM011000011247	RSC011000022994	non-identical
RSCREAM011000011248	RSC011000011449	non-identical
RSCREAM011000011249	RSC011000015087	non-identical
RSCREAM011000011250	RSC011000005912	non-identical
RSCREAM011000011251	RSC011000004183	non-identical
RSCREAM011000011253	RSC011000006918	non-identical
RSCREAM011000011254	RSC011000017619	identical
RSCREAM011000011255	RSC011000014385	non-identical
RSCREAM011000011256	RSC011000014857	identical
RSCREAM011000011257	RSC011000016489	non-identical
RSCREAM011000011258	RSC011000018805	non-identical
RSCREAM011000011259	RSC011000017621	non-identical
RSCREAM011000011260	RSC011000006225	non-identical
RSCREAM011000011261	RSC011000016902	non-identical
RSCREAM011000011262	RSC011000016571	non-identical
RSCREAM011000011263	RSC011000007543	non-identical
RSCREAM011000011265	RSC011000011410	non-identical
RSCREAM011000011266	RSC011000019585	non-identical
RSCREAM011000011268	RSC011000017811	non-identical
RSCREAM011000011269	RSC011000011591	non-identical
RSCREAM011000011270	RSC011000017195	non-identical
RSCREAM011000011271	RSC011000013197	non-identical
RSCREAM011000011272	RSC011000018141	identical
RSCREAM011000011273	RSC011000013914	non-identical
RSCREAM011000011274	RSC011000005829	identical
RSCREAM011000011275	RSC011000006955	non-identical
RSCREAM011000011276	RSC011000034218	non-identical
RSCREAM011000011277	RSC011000007175	non-identical
RSCREAM011000011278	RSC011000022548	non-identical
RSCREAM011000011279	RSC011000018968	non-identical
RSCREAM011000011280	RSC011000011932	identical
RSCREAM011000011281	RSC011000001000	identical
RSCREAM011000011282	RSC011000004337	non-identical
RSCREAM011000011283	RSC011000021907	identical
RSCREAM011000011284	RSC011000004240	identical
RSCREAM011000011285	RSC011000003379	non-identical
RSCREAM011000011287	RSC011000005463	non-identical
RSCREAM011000011288	RSC011000001459	non-identical
RSCREAM011000011289	RSC011000018682	identical
RSCREAM011000011290	RSC011000000772	non-identical
RSCREAM011000011291	RSC011000007702	non-identical
RSCREAM011000011292	RSC011000012495	non-identical
RSCREAM011000011293	RSC011000018423	non-identical
RSCREAM011000011294	RSC011000018709	identical
RSCREAM011000011295	RSC011000013441	non-identical
RSCREAM011000011296	RSC011000000499	non-identical
RSCREAM011000011297	RSC011000001211	non-identical
RSCREAM011000011298	RSC011000007696	non-identical
RSCREAM011000011299	RSC011000020967	non-identical
RSCREAM011000011300	RSC011000002408	non-identical
RSCREAM011000011301	RSC011000003134	non-identical
RSCREAM011000011302	RSC011000005150	non-identical
RSCREAM011000011303	RSC011000018429	identical
RSCREAM011000011304	RSC011000003602	identical
RSCREAM011000011305	RSC011000006988	non-identical
RSCREAM011000011306	RSC011000002295	non-identical
RSCREAM011000011307	RSC011000008078	non-identical
RSCREAM011000011308	RSC011000025653	non-identical
RSCREAM011000011310	RSC011000014840	non-identical
RSCREAM011000011311	RSC011000007091	non-identical
RSCREAM011000011312	RSC011000009536	identical
RSCREAM011000011313	RSC011000011969	non-identical
RSCREAM011000011314	RSC011000022156	non-identical
RSCREAM011000011315	RSC011000018408	non-identical
RSCREAM011000011316	RSC011000017628	non-identical
RSCREAM011000011317	RSC011000006494	non-identical
RSCREAM011000011318	RSC011000002446	non-identical
RSCREAM011000011319	RSC011000002916	non-identical
RSCREAM011000011320	RSC011000001683	non-identical
RSCREAM011000011321	RSC011000008544	non-identical
RSCREAM011000011322	RSC011000012547	identical
RSCREAM011000011323	RSC011000005080	identical
RSCREAM011000011324	RSC011000002268	non-identical
RSCREAM011000011325	RSC011000011267	non-identical
RSCREAM011000011326	RSC011000009546	non-identical
RSCREAM011000011327	RSC011000000787	identical
RSCREAM011000011328	RSC011000024938	non-identical
RSCREAM011000011329	RSC011000014814	non-identical
RSCREAM011000011330	RSC011000006764	non-identical
RSCREAM011000011331	RSC011000006557	non-identical
RSCREAM011000011332	RSC011000006199	non-identical
RSCREAM011000011333	RSC011000016807	non-identical
RSCREAM011000011334	RSC011000021367	non-identical
RSCREAM011000011335	RSC011000025764	non-identical
RSCREAM011000011336	RSC011000016460	identical
RSCREAM011000011337	RSC011000018287	non-identical
RSCREAM011000011338	RSC011000020662	non-identical
RSCREAM011000011339	RSC011000011913	non-identical
RSCREAM011000011340	RSC011000015081	non-identical
RSCREAM011000011341	RSC011000019039	non-identical
RSCREAM011000011342	RSC011000011674	non-identical
RSCREAM011000011343	RSC011000000231	non-identical
RSCREAM011000011344	RSC011000013438	identical
RSCREAM011000011345	RSC011000010334	non-identical
RSCREAM011000011346	RSC011000007447	non-identical
RSCREAM011000011347	RSC011000012585	non-identical
RSCREAM011000011348	RSC011000020609	identical
RSCREAM011000011349	RSC011000011634	non-identical
RSCREAM011000011350	RSC011000006885	non-identical
RSCREAM011000011351	RSC011000002695	identical
RSCREAM011000011352	RSC011000028094	non-identical
RSCREAM011000011353	RSC011000021040	non-identical
RSCREAM011000011355	RSC011000015131	non-identical
RSCREAM011000011356	RSC011000002809	non-identical
RSCREAM011000011357	RSC011000006048	identical
RSCREAM011000011358	RSC011000031649	non-identical
RSCREAM011000011360	RSC011000007791	non-identical
RSCREAM011000011361	RSC011000014542	non-identical
RSCREAM011000011362	RSC011000020751	non-identical
RSCREAM011000011364	RSC011000019469	non-identical
RSCREAM011000011365	RSC011000001393	non-identical
RSCREAM011000011366	RSC011000007917	identical
RSCREAM011000011367	RSC011000025542	non-identical
RSCREAM011000011368	RSC011000006790	non-identical
RSCREAM011000011369	RSC011000024776	non-identical
RSCREAM011000011370	RSC011000010885	non-identical
RSCREAM011000011371	RSC011000008547	non-identical
RSCREAM011000011373	RSC011000007413	non-identical
RSCREAM011000011374	RSC011000003282	non-identical
RSCREAM011000011375	RSC011000002316	non-identical
RSCREAM011000011376	RSC011000031722	non-identical
RSCREAM011000011377	RSC011000021293	non-identical
RSCREAM011000011378	RSC011000004115	identical
RSCREAM011000011379	RSC011000010025	non-identical
RSCREAM011000011380	RSC011000000324	non-identical
RSCREAM011000011381	RSC011000012687	identical
RSCREAM011000011382	RSC011000002138	non-identical
RSCREAM011000011383	RSC011000022731	non-identical
RSCREAM011000011384	RSC011000003980	non-identical
RSCREAM011000011385	RSC011000025726	non-identical
RSCREAM011000011386	RSC011000003198	non-identical
RSCREAM011000011387	RSC011000012758	non-identical
RSCREAM011000011388	RSC011000013200	non-identical
RSCREAM011000011389	RSC011000007473	non-identical
RSCREAM011000011391	RSC011000015458	non-identical
RSCREAM011000011392	RSC011000007464	identical
RSCREAM011000011393	RSC011000007660	non-identical
RSCREAM011000011394	RSC011000001224	non-identical
RSCREAM011000011395	RSC011000026151	non-identical
RSCREAM011000011396	RSC011000004405	non-identical
RSCREAM011000011400	RSC011000000288	non-identical
RSCREAM011000011401	RSC011000000919	non-identical
RSCREAM011000011402	RSC011000012892	non-identical
RSCREAM011000011403	RSC011000005778	identical
RSCREAM011000011405	RSC011000006077	identical
RSCREAM011000011406	RSC011000000790	identical
RSCREAM011000011408	RSC011000014269	non-identical
RSCREAM011000011409	RSC011000001300	non-identical
RSCREAM011000011410	RSC011000033676	non-identical
RSCREAM011000011412	RSC011000014023	non-identical
RSCREAM011000011413	RSC011000033531	non-identical
RSCREAM011000011414	RSC011000023090	non-identical
RSCREAM011000011415	RSC011000012136	non-identical
RSCREAM011000011416	RSC011000019354	non-identical
RSCREAM011000011417	RSC011000006695	non-identical
RSCREAM011000011418	RSC011000013185	non-identical
RSCREAM011000011419	RSC011000003180	non-identical
RSCREAM011000011420	RSC011000003668	non-identical
RSCREAM011000011421	RSC011000001942	non-identical
RSCREAM011000011422	RSC011000013573	identical
RSCREAM011000011423	RSC011000000460	non-identical
RSCREAM011000011424	RSC011000001239	identical
RSCREAM011000011425	RSC011000003990	non-identical
RSCREAM011000011426	RSC011000017140	non-identical
RSCREAM011000011427	RSC011000002845	non-identical
RSCREAM011000011428	RSC011000009857	non-identical
RSCREAM011000011429	RSC011000011047	non-identical
RSCREAM011000011430	RSC011000013042	non-identical
RSCREAM011000011431	RSC011000011127	non-identical
RSCREAM011000011432	RSC011000003984	non-identical
RSCREAM011000011433	RSC011000013121	non-identical
RSCREAM011000011434	RSC011000019837	non-identical
RSCREAM011000011436	RSC011000026091	non-identical
RSCREAM011000011437	RSC011000002153	non-identical
RSCREAM011000011438	RSC011000000104	non-identical
RSCREAM011000011439	RSC011000021204	non-identical
RSCREAM011000011440	RSC011000016925	identical
RSCREAM011000011441	RSC011000003141	non-identical
RSCREAM011000011442	RSC011000015088	non-identical
RSCREAM011000011443	RSC011000008987	non-identical
RSCREAM011000011444	RSC011000010433	non-identical
RSCREAM011000011446	RSC011000000526	non-identical
RSCREAM011000011447	RSC011000009269	non-identical
RSCREAM011000011448	RSC011000015242	non-identical
RSCREAM011000011449	RSC011000022608	non-identical
RSCREAM011000011451	RSC011000003113	non-identical
RSCREAM011000011452	RSC011000025992	non-identical
RSCREAM011000011453	RSC011000014990	non-identical
RSCREAM011000011454	RSC011000017007	non-identical
RSCREAM011000011455	RSC011000004737	non-identical
RSCREAM011000011456	RSC011000013670	identical
RSCREAM011000011457	RSC011000009705	non-identical
RSCREAM011000011458	RSC011000002262	non-identical
RSCREAM011000011459	RSC011000006907	non-identical
RSCREAM011000011460	RSC011000012065	non-identical
RSCREAM011000011461	RSC011000006818	non-identical
RSCREAM011000011462	RSC011000033565	non-identical
RSCREAM011000011463	RSC011000002200	identical
RSCREAM011000011464	RSC011000020167	non-identical
RSCREAM011000011466	RSC011000005295	non-identical
RSCREAM011000011467	RSC011000000567	identical
RSCREAM011000011468	RSC011000015382	non-identical
RSCREAM011000011469	RSC011000007565	non-identical
RSCREAM011000011470	RSC011000011602	non-identical
RSCREAM011000011471	RSC011000004502	non-identical
RSCREAM011000011472	RSC011000009860	non-identical
RSCREAM011000011473	RSC011000001293	non-identical
RSCREAM011000011474	RSC011000014084	non-identical
RSCREAM011000011475	RSC011000018701	identical
RSCREAM011000011477	RSC011000005721	non-identical
RSCREAM011000011478	RSC011000008918	non-identical
RSCREAM011000011479	RSC011000006882	non-identical
RSCREAM011000011480	RSC011000019769	non-identical
RSCREAM011000011481	RSC011000005761	non-identical
RSCREAM011000011482	RSC011000013509	non-identical
RSCREAM011000011483	RSC011000002237	non-identical
RSCREAM011000011484	RSC011000019702	identical
RSCREAM011000011485	RSC011000006521	non-identical
RSCREAM011000011486	RSC011000009625	non-identical
RSCREAM011000011487	RSC011000005491	non-identical
RSCREAM011000011488	RSC011000011008	non-identical
RSCREAM011000011490	RSC011000003207	identical
RSCREAM011000011491	RSC011000028800	non-identical
RSCREAM011000011492	RSC011000005430	non-identical
RSCREAM011000011493	RSC011000005461	non-identical
RSCREAM011000011494	RSC011000011730	non-identical
RSCREAM011000011495	RSC011000008646	identical
RSCREAM011000011496	RSC011000017272	non-identical
RSCREAM011000011497	RSC011000006752	non-identical
RSCREAM011000011498	RSC011000002585	non-identical
RSCREAM011000011500	RSC011000021996	non-identical
RSCREAM011000011501	RSC011000024999	non-identical
RSCREAM011000011502	RSC011000025090	non-identical
RSCREAM011000011503	RSC011000027214	non-identical
RSCREAM011000011504	RSC011000005510	identical
RSCREAM011000011506	RSC011000016409	non-identical
RSCREAM011000011507	RSC011000006028	non-identical
RSCREAM011000011509	RSC011000000240	non-identical
RSCREAM011000011510	RSC011000006698	non-identical
RSCREAM011000011511	RSC011000014188	non-identical
RSCREAM011000011512	RSC011000015075	non-identical
RSCREAM011000011513	RSC011000023537	non-identical
RSCREAM011000011514	RSC011000024143	non-identical
RSCREAM011000011515	RSC011000011111	non-identical
RSCREAM011000011516	RSC011000003410	non-identical
RSCREAM011000011517	RSC011000015673	non-identical
RSCREAM011000011518	RSC011000018270	non-identical
RSCREAM011000011520	RSC011000009868	non-identical
RSCREAM011000011521	RSC011000022184	non-identical
RSCREAM011000011522	RSC011000013266	non-identical
RSCREAM011000011523	RSC011000016094	identical
RSCREAM011000011524	RSC011000006876	non-identical
RSCREAM011000011525	RSC011000013977	non-identical
RSCREAM011000011526	RSC011000002791	non-identical
RSCREAM011000011527	RSC011000014863	non-identical
RSCREAM011000011529	RSC011000008151	non-identical
RSCREAM011000011530	RSC011000013051	non-identical
RSCREAM011000011532	RSC011000015436	non-identical
RSCREAM011000011533	RSC011000013150	non-identical
RSCREAM011000011534	RSC011000018594	non-identical
RSCREAM011000011535	RSC011000012706	non-identical
RSCREAM011000011536	RSC011000004419	non-identical
RSCREAM011000011537	RSC011000001156	non-identical
RSCREAM011000011538	RSC011000006562	non-identical
RSCREAM011000011539	RSC011000005173	non-identical
RSCREAM011000011540	RSC011000002844	non-identical
RSCREAM011000011541	RSC011000019061	non-identical
RSCREAM011000011542	RSC011000023225	non-identical
RSCREAM011000011543	RSC011000015048	non-identical
RSCREAM011000011544	RSC011000001498	identical
RSCREAM011000011545	RSC011000026125	non-identical
RSCREAM011000011546	RSC011000014085	non-identical
RSCREAM011000011547	RSC011000017780	non-identical
RSCREAM011000011548	RSC011000027905	non-identical
RSCREAM011000011549	RSC011000007859	non-identical
RSCREAM011000011550	RSC011000033326	non-identical
RSCREAM011000011551	RSC011000015050	non-identical
RSCREAM011000011552	RSC011000018479	non-identical
RSCREAM011000011553	RSC011000003278	non-identical
RSCREAM011000011554	RSC011000029526	non-identical
RSCREAM011000011555	RSC011000011937	identical
RSCREAM011000011556	RSC011000024059	non-identical
RSCREAM011000011557	RSC011000003078	non-identical
RSCREAM011000011558	RSC011000021122	identical
RSCREAM011000011559	RSC011000015584	non-identical
RSCREAM011000011560	RSC011000031427	non-identical
RSCREAM011000011561	RSC011000002267	identical
RSCREAM011000011562	RSC011000005114	non-identical
RSCREAM011000011563	RSC011000000784	non-identical
RSCREAM011000011564	RSC011000028793	non-identical
RSCREAM011000011565	RSC011000006102	non-identical
RSCREAM011000011566	RSC011000002917	non-identical
RSCREAM011000011567	RSC011000000078	non-identical
RSCREAM011000011568	RSC011000012412	identical
RSCREAM011000011569	RSC011000005788	non-identical
RSCREAM011000011570	RSC011000006224	identical
RSCREAM011000011571	RSC011000009906	non-identical
RSCREAM011000011572	RSC011000008847	non-identical
RSCREAM011000011573	RSC011000003586	non-identical
RSCREAM011000011574	RSC011000010373	non-identical
RSCREAM011000011575	RSC011000016191	non-identical
RSCREAM011000011576	RSC011000026632	non-identical
RSCREAM011000011577	RSC011000014838	non-identical
RSCREAM011000011578	RSC011000030448	non-identical
RSCREAM011000011579	RSC011000003732	non-identical
RSCREAM011000011580	RSC011000027979	non-identical
RSCREAM011000011581	RSC011000009803	identical
RSCREAM011000011582	RSC011000009903	non-identical
RSCREAM011000011583	RSC011000002877	non-identical
RSCREAM011000011584	RSC011000000049	non-identical
RSCREAM011000011585	RSC011000013482	non-identical
RSCREAM011000011586	RSC011000010713	identical
RSCREAM011000011587	RSC011000003591	non-identical
RSCREAM011000011588	RSC011000002748	non-identical
RSCREAM011000011589	RSC011000010770	non-identical
RSCREAM011000011590	RSC011000006012	non-identical
RSCREAM011000011591	RSC011000015952	identical
RSCREAM011000011592	RSC011000018524	non-identical
RSCREAM011000011593	RSC011000002156	identical
RSCREAM011000011594	RSC011000011592	non-identical
RSCREAM011000011595	RSC011000010808	identical
RSCREAM011000011596	RSC011000015956	non-identical
RSCREAM011000011598	RSC011000012293	non-identical
RSCREAM011000011599	RSC011000017586	non-identical
RSCREAM011000011600	RSC011000019483	non-identical
RSCREAM011000011601	RSC011000012518	non-identical
RSCREAM011000011602	RSC011000018164	non-identical
RSCREAM011000011603	RSC011000019787	non-identical
RSCREAM011000011604	RSC011000018853	non-identical
RSCREAM011000011606	RSC011000009233	non-identical
RSCREAM011000011608	RSC011000016564	identical
RSCREAM011000011609	RSC011000012244	non-identical
RSCREAM011000011610	RSC011000015585	non-identical
RSCREAM011000011611	RSC011000008929	non-identical
RSCREAM011000011612	RSC011000017039	non-identical
RSCREAM011000011614	RSC011000003578	non-identical
RSCREAM011000011615	RSC011000009223	non-identical
RSCREAM011000011617	RSC011000026743	identical
RSCREAM011000011618	RSC011000026594	non-identical
RSCREAM011000011619	RSC011000021643	non-identical
RSCREAM011000011620	RSC011000009720	non-identical
RSCREAM011000011621	RSC011000017462	non-identical
RSCREAM011000011622	RSC011000005419	identical
RSCREAM011000011623	RSC011000017482	non-identical
RSCREAM011000011624	RSC011000017362	non-identical
RSCREAM011000011625	RSC011000028819	non-identical
RSCREAM011000011627	RSC011000011218	non-identical
RSCREAM011000011628	RSC011000018291	non-identical
RSCREAM011000011629	RSC011000004993	non-identical
RSCREAM011000011630	RSC011000013400	non-identical
RSCREAM011000011631	RSC011000006938	non-identical
RSCREAM011000011632	RSC011000001082	non-identical
RSCREAM011000011633	RSC011000000214	non-identical
RSCREAM011000011634	RSC011000003154	non-identical
RSCREAM011000011635	RSC011000017591	identical
RSCREAM011000011636	RSC011000025770	identical
RSCREAM011000011638	RSC011000003942	non-identical
RSCREAM011000011639	RSC011000032392	non-identical
RSCREAM011000011640	RSC011000023545	non-identical
RSCREAM011000011641	RSC011000004142	non-identical
RSCREAM011000011642	RSC011000013178	non-identical
RSCREAM011000011643	RSC011000014212	non-identical
RSCREAM011000011644	RSC011000015344	non-identical
RSCREAM011000011645	RSC011000012989	non-identical
RSCREAM011000011646	RSC011000031917	non-identical
RSCREAM011000011647	RSC011000002328	identical
RSCREAM011000011648	RSC011000016803	non-identical
RSCREAM011000011649	RSC011000017059	non-identical
RSCREAM011000011650	RSC011000015426	non-identical
RSCREAM011000011651	RSC011000016266	identical
RSCREAM011000011652	RSC011000033581	identical
RSCREAM011000011653	RSC011000019213	non-identical
RSCREAM011000011654	RSC011000025212	non-identical
RSCREAM011000011655	RSC011000013367	non-identical
RSCREAM011000011656	RSC011000022219	non-identical
RSCREAM011000011658	RSC011000014153	non-identical
RSCREAM011000011659	RSC011000010353	non-identical
RSCREAM011000011660	RSC011000002367	non-identical
RSCREAM011000011661	RSC011000013190	non-identical
RSCREAM011000011662	RSC011000008395	non-identical
RSCREAM011000011663	RSC011000020157	non-identical
RSCREAM011000011665	RSC011000015150	non-identical
RSCREAM011000011666	RSC011000005347	non-identical
RSCREAM011000011667	RSC011000005155	identical
RSCREAM011000011668	RSC011000008230	non-identical
RSCREAM011000011669	RSC011000017670	non-identical
RSCREAM011000011670	RSC011000015748	identical
RSCREAM011000011671	RSC011000012480	non-identical
RSCREAM011000011672	RSC011000012083	non-identical
RSCREAM011000011673	RSC011000016560	non-identical
RSCREAM011000011674	RSC011000000149	identical
RSCREAM011000011675	RSC011000007264	identical
RSCREAM011000011676	RSC011000009596	non-identical
RSCREAM011000011677	RSC011000016334	identical
RSCREAM011000011678	RSC011000018493	non-identical
RSCREAM011000011679	RSC011000011376	non-identical
RSCREAM011000011680	RSC011000003151	non-identical
RSCREAM011000011682	RSC011000010785	non-identical
RSCREAM011000011683	RSC011000015024	identical
RSCREAM011000011684	RSC011000029077	non-identical
RSCREAM011000011685	RSC011000016866	non-identical
RSCREAM011000011687	RSC011000013693	non-identical
RSCREAM011000011688	RSC011000014918	identical
RSCREAM011000011689	RSC011000023255	non-identical
RSCREAM011000011690	RSC011000020246	non-identical
RSCREAM011000011691	RSC011000031587	non-identical
RSCREAM011000011692	RSC011000006810	non-identical
RSCREAM011000011694	RSC011000021842	non-identical
RSCREAM011000011695	RSC011000003062	non-identical
RSCREAM011000011696	RSC011000010205	identical
RSCREAM011000011697	RSC011000007779	identical
RSCREAM011000011700	RSC011000008752	non-identical
RSCREAM011000011701	RSC011000008142	non-identical
RSCREAM011000011702	RSC011000011129	non-identical
RSCREAM011000011703	RSC011000005038	non-identical
RSCREAM011000011704	RSC011000010039	non-identical
RSCREAM011000011705	RSC011000000015	non-identical
RSCREAM011000011706	RSC011000014417	non-identical
RSCREAM011000011707	RSC011000005081	identical
RSCREAM011000011708	RSC011000001995	non-identical
RSCREAM011000011709	RSC011000008545	non-identical
RSCREAM011000011710	RSC011000000808	identical
RSCREAM011000011712	RSC011000006391	non-identical
RSCREAM011000011713	RSC011000017964	non-identical
RSCREAM011000011714	RSC011000006590	non-identical
RSCREAM011000011715	RSC011000003744	identical
RSCREAM011000011716	RSC011000018616	non-identical
RSCREAM011000011717	RSC011000013085	non-identical
RSCREAM011000011719	RSC011000007224	identical
RSCREAM011000011720	RSC011000000409	non-identical
RSCREAM011000011721	RSC011000011206	identical
RSCREAM011000011722	RSC011000019013	identical
RSCREAM011000011723	RSC011000018727	non-identical
RSCREAM011000011724	RSC011000006322	non-identical
RSCREAM011000011725	RSC011000015506	identical
RSCREAM011000011726	RSC011000012731	non-identical
RSCREAM011000011727	RSC011000000232	identical
RSCREAM011000011728	RSC011000016162	identical
RSCREAM011000011729	RSC011000018719	non-identical
RSCREAM011000011730	RSC011000009466	non-identical
RSCREAM011000011731	RSC011000011147	non-identical
RSCREAM011000011732	RSC011000001193	non-identical
RSCREAM011000011733	RSC011000012783	non-identical
RSCREAM011000011734	RSC011000023586	non-identical
RSCREAM011000011735	RSC011000023812	non-identical
RSCREAM011000011736	RSC011000007031	non-identical
RSCREAM011000011737	RSC011000013382	non-identical
RSCREAM011000011738	RSC011000003368	non-identical
RSCREAM011000011739	RSC011000011450	identical
RSCREAM011000011740	RSC011000028569	non-identical
RSCREAM011000011743	RSC011000020914	non-identical
RSCREAM011000011744	RSC011000018024	non-identical
RSCREAM011000011745	RSC011000000872	identical
RSCREAM011000011746	RSC011000001346	non-identical
RSCREAM011000011747	RSC011000010088	non-identical
RSCREAM011000011748	RSC011000019544	non-identical
RSCREAM011000011749	RSC011000019238	non-identical
RSCREAM011000011750	RSC011000002797	non-identical
RSCREAM011000011751	RSC011000005718	identical
RSCREAM011000011752	RSC011000011157	non-identical
RSCREAM011000011753	RSC011000014511	non-identical
RSCREAM011000011755	RSC011000016110	non-identical
RSCREAM011000011756	RSC011000025144	identical
RSCREAM011000011757	RSC011000016870	identical
RSCREAM011000011758	RSC011000013663	non-identical
RSCREAM011000011759	RSC011000022289	non-identical
RSCREAM011000011760	RSC011000002418	non-identical
RSCREAM011000011761	RSC011000017891	non-identical
RSCREAM011000011763	RSC011000003872	identical
RSCREAM011000011764	RSC011000007238	non-identical
RSCREAM011000011765	RSC011000004657	non-identical
RSCREAM011000011766	RSC011000017643	non-identical
RSCREAM011000011767	RSC011000009798	non-identical
RSCREAM011000011768	RSC011000009589	non-identical
RSCREAM011000011769	RSC011000013122	non-identical
RSCREAM011000011770	RSC011000013703	non-identical
RSCREAM011000011771	RSC011000022894	non-identical
RSCREAM011000011772	RSC011000011013	non-identical
RSCREAM011000011773	RSC011000017939	non-identical
RSCREAM011000011774	RSC011000008713	identical
RSCREAM011000011775	RSC011000008316	non-identical
RSCREAM011000011776	RSC011000000280	non-identical
RSCREAM011000011777	RSC011000011673	non-identical
RSCREAM011000011778	RSC011000011414	non-identical
RSCREAM011000011779	RSC011000010310	non-identical
RSCREAM011000011780	RSC011000003582	identical
RSCREAM011000011781	RSC011000010829	identical
RSCREAM011000011784	RSC011000016964	identical
RSCREAM011000011785	RSC011000030933	non-identical
RSCREAM011000011786	RSC011000007180	non-identical
RSCREAM011000011788	RSC011000006360	identical
RSCREAM011000011789	RSC011000002104	non-identical
RSCREAM011000011790	RSC011000012230	non-identical
RSCREAM011000011791	RSC011000006053	non-identical
RSCREAM011000011792	RSC011000011172	identical
RSCREAM011000011793	RSC011000011717	non-identical
RSCREAM011000011794	RSC011000011341	identical
RSCREAM011000011795	RSC011000029809	non-identical
RSCREAM011000011796	RSC011000013824	non-identical
RSCREAM011000011797	RSC011000018511	non-identical
RSCREAM011000011798	RSC011000024130	non-identical
RSCREAM011000011799	RSC011000003058	non-identical
RSCREAM011000011800	RSC011000005193	non-identical
RSCREAM011000011802	RSC011000005913	non-identical
RSCREAM011000011803	RSC011000018797	non-identical
RSCREAM011000011804	RSC011000018612	non-identical
RSCREAM011000011806	RSC011000023923	non-identical
RSCREAM011000011807	RSC011000009109	non-identical
RSCREAM011000011808	RSC011000017823	non-identical
RSCREAM011000011809	RSC011000010531	identical
RSCREAM011000011810	RSC011000007604	identical
RSCREAM011000011811	RSC011000017032	identical
RSCREAM011000011812	RSC011000006518	non-identical
RSCREAM011000011813	RSC011000001992	non-identical
RSCREAM011000011814	RSC011000013846	identical
RSCREAM011000011815	RSC011000015096	non-identical
RSCREAM011000011816	RSC011000019059	non-identical
RSCREAM011000011817	RSC011000017835	non-identical
RSCREAM011000011819	RSC011000028027	non-identical
RSCREAM011000011820	RSC011000015356	non-identical
RSCREAM011000011821	RSC011000011628	non-identical
RSCREAM011000011822	RSC011000009332	non-identical
RSCREAM011000011823	RSC011000008809	non-identical
RSCREAM011000011824	RSC011000002709	non-identical
RSCREAM011000011825	RSC011000005179	identical
RSCREAM011000011826	RSC011000030428	non-identical
RSCREAM011000011827	RSC011000021042	non-identical
RSCREAM011000011828	RSC011000015529	non-identical
RSCREAM011000011829	RSC011000001735	non-identical
RSCREAM011000011830	RSC011000000475	non-identical
RSCREAM011000011831	RSC011000012716	non-identical
RSCREAM011000011832	RSC011000021824	non-identical
RSCREAM011000011834	RSC011000001745	non-identical
RSCREAM011000011835	RSC011000016351	non-identical
RSCREAM011000011836	RSC011000021952	non-identical
RSCREAM011000011837	RSC011000003584	identical
RSCREAM011000011838	RSC011000000116	identical
RSCREAM011000011839	RSC011000003259	non-identical
RSCREAM011000011840	RSC011000017892	identical
RSCREAM011000011841	RSC011000007858	non-identical
RSCREAM011000011842	RSC011000020556	non-identical
RSCREAM011000011843	RSC011000019218	non-identical
RSCREAM011000011844	RSC011000022295	non-identical
RSCREAM011000011846	RSC011000029506	non-identical
RSCREAM011000011847	RSC011000030355	non-identical
RSCREAM011000011848	RSC011000020976	non-identical
RSCREAM011000011849	RSC011000006145	non-identical
RSCREAM011000011850	RSC011000033059	non-identical
RSCREAM011000011851	RSC011000011071	non-identical
RSCREAM011000011852	RSC011000003290	identical
RSCREAM011000011853	RSC011000009963	non-identical
RSCREAM011000011854	RSC011000008967	non-identical
RSCREAM011000011855	RSC011000008249	non-identical
RSCREAM011000011856	RSC011000023115	non-identical
RSCREAM011000011857	RSC011000006721	non-identical
RSCREAM011000011858	RSC011000007541	non-identical
RSCREAM011000011859	RSC011000015788	non-identical
RSCREAM011000011860	RSC011000004475	non-identical
RSCREAM011000011862	RSC011000009904	identical
RSCREAM011000011863	RSC011000029300	non-identical
RSCREAM011000011864	RSC011000011804	non-identical
RSCREAM011000011865	RSC011000015722	non-identical
RSCREAM011000011866	RSC011000013450	non-identical
RSCREAM011000011867	RSC011000015276	non-identical
RSCREAM011000011868	RSC011000006595	non-identical
RSCREAM011000011869	RSC011000013682	identical
RSCREAM011000011870	RSC011000006096	identical
RSCREAM011000011872	RSC011000025739	non-identical
RSCREAM011000011873	RSC011000020977	identical
RSCREAM011000011874	RSC011000032201	non-identical
RSCREAM011000011875	RSC011000000404	non-identical
RSCREAM011000011876	RSC011000008930	non-identical
RSCREAM011000011877	RSC011000026279	non-identical
RSCREAM011000011878	RSC011000008079	identical
RSCREAM011000011879	RSC011000027515	non-identical
RSCREAM011000011880	RSC011000004489	identical
RSCREAM011000011881	RSC011000013932	non-identical
RSCREAM011000011882	RSC011000017783	non-identical
RSCREAM011000011883	RSC011000002188	non-identical
RSCREAM011000011884	RSC011000005104	non-identical
RSCREAM011000011885	RSC011000001829	non-identical
RSCREAM011000011886	RSC011000018255	non-identical
RSCREAM011000011887	RSC011000004232	non-identical
RSCREAM011000011888	RSC011000021899	identical
RSCREAM011000011889	RSC011000003356	non-identical
RSCREAM011000011890	RSC011000004513	non-identical
RSCREAM011000011891	RSC011000001481	non-identical
RSCREAM011000011892	RSC011000018521	non-identical
RSCREAM011000011893	RSC011000008745	non-identical
RSCREAM011000011894	RSC011000006271	identical
RSCREAM011000011895	RSC011000023386	non-identical
RSCREAM011000011896	RSC011000015794	non-identical
RSCREAM011000011897	RSC011000011847	non-identical
RSCREAM011000011898	RSC011000006859	identical
RSCREAM011000011899	RSC011000006113	non-identical
RSCREAM011000011900	RSC011000004527	identical
RSCREAM011000011901	RSC011000007578	non-identical
RSCREAM011000011902	RSC011000007622	non-identical
RSCREAM011000011903	RSC011000005596	non-identical
RSCREAM011000011904	RSC011000012452	identical
RSCREAM011000011906	RSC011000007115	identical
RSCREAM011000011909	RSC011000007595	non-identical
RSCREAM011000011910	RSC011000015014	non-identical
RSCREAM011000011912	RSC011000004985	non-identical
RSCREAM011000011913	RSC011000022464	non-identical
RSCREAM011000011914	RSC011000001785	non-identical
RSCREAM011000011915	RSC011000026256	identical
RSCREAM011000011916	RSC011000003902	non-identical
RSCREAM011000011917	RSC011000003920	non-identical
RSCREAM011000011918	RSC011000010649	non-identical
RSCREAM011000011919	RSC011000005633	non-identical
RSCREAM011000011920	RSC011000002109	non-identical
RSCREAM011000011921	RSC011000007817	non-identical
RSCREAM011000011922	RSC011000023771	non-identical
RSCREAM011000011923	RSC011000003233	non-identical
RSCREAM011000011925	RSC011000029752	non-identical
RSCREAM011000011926	RSC011000008498	non-identical
RSCREAM011000011927	RSC011000001913	non-identical
RSCREAM011000011928	RSC011000017087	non-identical
RSCREAM011000011929	RSC011000020808	non-identical
RSCREAM011000011930	RSC011000008005	non-identical
RSCREAM011000011931	RSC011000020991	identical
RSCREAM011000011932	RSC011000001467	identical
RSCREAM011000011933	RSC011000012994	non-identical
RSCREAM011000011934	RSC011000034189	non-identical
RSCREAM011000011935	RSC011000020987	non-identical
RSCREAM011000011936	RSC011000007658	non-identical
RSCREAM011000011937	RSC011000002991	non-identical
RSCREAM011000011938	RSC011000022944	non-identical
RSCREAM011000011939	RSC011000006899	non-identical
RSCREAM011000011940	RSC011000006261	non-identical
RSCREAM011000011941	RSC011000009727	non-identical
RSCREAM011000011942	RSC011000025012	non-identical
RSCREAM011000011943	RSC011000009700	non-identical
RSCREAM011000011944	RSC011000016889	non-identical
RSCREAM011000011945	RSC011000013408	non-identical
RSCREAM011000011946	RSC011000013296	non-identical
RSCREAM011000011948	RSC011000026585	non-identical
RSCREAM011000011949	RSC011000017798	non-identical
RSCREAM011000011950	RSC011000016242	non-identical
RSCREAM011000011951	RSC011000010879	non-identical
RSCREAM011000011952	RSC011000004679	non-identical
RSCREAM011000011953	RSC011000001315	identical
RSCREAM011000011954	RSC011000020665	identical
RSCREAM011000011955	RSC011000024895	non-identical
RSCREAM011000011956	RSC011000006591	non-identical
RSCREAM011000011957	RSC011000005911	non-identical
RSCREAM011000011958	RSC011000003279	non-identical
RSCREAM011000011959	RSC011000000477	identical
RSCREAM011000011960	RSC011000008942	non-identical
RSCREAM011000011961	RSC011000003483	non-identical
RSCREAM011000011962	RSC011000005630	non-identical
RSCREAM011000011964	RSC011000005174	non-identical
RSCREAM011000011965	RSC011000003183	identical
RSCREAM011000011966	RSC011000008256	identical
RSCREAM011000011967	RSC011000013755	non-identical
RSCREAM011000011968	RSC011000018651	identical
RSCREAM011000011969	RSC011000012078	non-identical
RSCREAM011000011970	RSC011000013731	non-identical
RSCREAM011000011972	RSC011000015653	non-identical
RSCREAM011000011973	RSC011000027845	identical
RSCREAM011000011974	RSC011000011446	non-identical
RSCREAM011000011975	RSC011000027299	non-identical
RSCREAM011000011977	RSC011000002605	non-identical
RSCREAM011000011978	RSC011000011451	non-identical
RSCREAM011000011979	RSC011000007178	identical
RSCREAM011000011980	RSC011000005752	non-identical
RSCREAM011000011982	RSC011000030540	non-identical
RSCREAM011000011983	RSC011000009327	non-identical
RSCREAM011000011984	RSC011000029213	non-identical
RSCREAM011000011985	RSC011000019287	non-identical
RSCREAM011000011986	RSC011000016307	non-identical
RSCREAM011000011988	RSC011000023231	non-identical
RSCREAM011000011989	RSC011000027642	non-identical
RSCREAM011000011990	RSC011000022027	non-identical
RSCREAM011000011991	RSC011000025856	non-identical
RSCREAM011000011992	RSC011000007549	identical
RSCREAM011000011993	RSC011000012144	non-identical
RSCREAM011000011994	RSC011000005304	non-identical
RSCREAM011000011995	RSC011000003310	identical
RSCREAM011000011996	RSC011000018111	identical
RSCREAM011000011997	RSC011000016252	identical
RSCREAM011000011998	RSC011000017832	identical
RSCREAM011000011999	RSC011000020494	identical
RSCREAM011000012000	RSC011000019905	non-identical
RSCREAM011000012001	RSC011000015434	non-identical
RSCREAM011000012002	RSC011000008813	non-identical
RSCREAM011000012003	RSC011000010447	non-identical
RSCREAM011000012004	RSC011000017094	non-identical
RSCREAM011000012005	RSC011000013143	non-identical
RSCREAM011000012006	RSC011000003922	non-identical
RSCREAM011000012007	RSC011000004609	non-identical
RSCREAM011000012008	RSC011000020903	non-identical
RSCREAM011000012009	RSC011000001188	non-identical
RSCREAM011000012011	RSC011000000501	non-identical
RSCREAM011000012012	RSC011000019898	non-identical
RSCREAM011000012013	RSC011000012187	identical
RSCREAM011000012014	RSC011000008182	non-identical
RSCREAM011000012015	RSC011000011141	non-identical
RSCREAM011000012016	RSC011000008995	identical
RSCREAM011000012017	RSC011000002521	non-identical
RSCREAM011000012018	RSC011000024531	non-identical
RSCREAM011000012019	RSC011000014908	identical
RSCREAM011000012021	RSC011000024952	non-identical
RSCREAM011000012022	RSC011000021942	non-identical
RSCREAM011000012023	RSC011000031669	non-identical
RSCREAM011000012024	RSC011000017090	identical
RSCREAM011000012025	RSC011000020190	non-identical
RSCREAM011000012026	RSC011000030078	non-identical
RSCREAM011000012027	RSC011000015577	non-identical
RSCREAM011000012028	RSC011000018199	non-identical
RSCREAM011000012029	RSC011000021045	non-identical
RSCREAM011000012030	RSC011000002583	non-identical
RSCREAM011000012031	RSC011000002563	non-identical
RSCREAM011000012032	RSC011000001842	identical
RSCREAM011000012033	RSC011000011276	non-identical
RSCREAM011000012034	RSC011000014375	non-identical
RSCREAM011000012035	RSC011000012792	identical
RSCREAM011000012036	RSC011000017346	non-identical
RSCREAM011000012037	RSC011000013649	non-identical
RSCREAM011000012038	RSC011000023562	non-identical
RSCREAM011000012039	RSC011000008338	non-identical
RSCREAM011000012040	RSC011000005402	non-identical
RSCREAM011000012041	RSC011000017678	non-identical
RSCREAM011000012042	RSC011000001944	non-identical
RSCREAM011000012044	RSC011000006645	non-identical
RSCREAM011000012045	RSC011000020422	non-identical
RSCREAM011000012047	RSC011000013035	non-identical
RSCREAM011000012048	RSC011000013298	non-identical
RSCREAM011000012049	RSC011000008434	identical
RSCREAM011000012051	RSC011000017402	non-identical
RSCREAM011000012052	RSC011000009306	non-identical
RSCREAM011000012053	RSC011000017608	identical
RSCREAM011000012054	RSC011000016194	non-identical
RSCREAM011000012055	RSC011000024781	non-identical
RSCREAM011000012056	RSC011000027176	non-identical
RSCREAM011000012057	RSC011000008265	identical
RSCREAM011000012058	RSC011000011271	non-identical
RSCREAM011000012059	RSC011000023457	non-identical
RSCREAM011000012061	RSC011000003267	non-identical
RSCREAM011000012062	RSC011000018217	identical
RSCREAM011000012063	RSC011000010816	non-identical
RSCREAM011000012064	RSC011000001772	non-identical
RSCREAM011000012065	RSC011000023706	non-identical
RSCREAM011000012066	RSC011000013643	non-identical
RSCREAM011000012068	RSC011000011972	non-identical
RSCREAM011000012069	RSC011000001450	non-identical
RSCREAM011000012070	RSC011000013985	identical
RSCREAM011000012071	RSC011000009782	non-identical
RSCREAM011000012072	RSC011000002793	identical
RSCREAM011000012074	RSC011000012626	identical
RSCREAM011000012075	RSC011000002257	non-identical
RSCREAM011000012076	RSC011000011837	non-identical
RSCREAM011000012077	RSC011000026017	non-identical
RSCREAM011000012078	RSC011000000481	non-identical
RSCREAM011000012079	RSC011000007214	non-identical
RSCREAM011000012080	RSC011000010867	non-identical
RSCREAM011000012081	RSC011000010696	identical
RSCREAM011000012082	RSC011000001438	non-identical
RSCREAM011000012083	RSC011000018704	non-identical
RSCREAM011000012084	RSC011000014425	non-identical
RSCREAM011000012085	RSC011000022740	non-identical
RSCREAM011000012086	RSC011000011686	non-identical
RSCREAM011000012087	RSC011000015895	identical
RSCREAM011000012088	RSC011000033660	non-identical
RSCREAM011000012089	RSC011000011489	non-identical
RSCREAM011000012090	RSC011000018412	identical
RSCREAM011000012091	RSC011000018596	identical
RSCREAM011000012092	RSC011000013201	non-identical
RSCREAM011000012093	RSC011000015010	identical
RSCREAM011000012094	RSC011000015071	non-identical
RSCREAM011000012095	RSC011000010993	non-identical
RSCREAM011000012096	RSC011000002067	non-identical
RSCREAM011000012097	RSC011000014987	non-identical
RSCREAM011000012098	RSC011000004763	non-identical
RSCREAM011000012099	RSC011000006587	non-identical
RSCREAM011000012100	RSC011000002992	non-identical
RSCREAM011000012101	RSC011000013423	non-identical
RSCREAM011000012102	RSC011000011873	non-identical
RSCREAM011000012104	RSC011000012822	non-identical
RSCREAM011000012105	RSC011000002723	non-identical
RSCREAM011000012106	RSC011000020949	non-identical
RSCREAM011000012107	RSC011000006526	non-identical
RSCREAM011000012108	RSC011000001596	non-identical
RSCREAM011000012109	RSC011000010582	non-identical
RSCREAM011000012110	RSC011000012367	non-identical
RSCREAM011000012111	RSC011000016390	non-identical
RSCREAM011000012112	RSC011000006827	non-identical
RSCREAM011000012113	RSC011000004850	non-identical
RSCREAM011000012114	RSC011000021347	non-identical
RSCREAM011000012115	RSC011000004882	non-identical
RSCREAM011000012116	RSC011000000174	non-identical
RSCREAM011000012117	RSC011000010682	non-identical
RSCREAM011000012118	RSC011000003995	non-identical
RSCREAM011000012119	RSC011000028198	non-identical
RSCREAM011000012121	RSC011000025421	non-identical
RSCREAM011000012123	RSC011000023999	non-identical
RSCREAM011000012124	RSC011000013396	non-identical
RSCREAM011000012125	RSC011000005039	identical
RSCREAM011000012126	RSC011000007398	identical
RSCREAM011000012127	RSC011000010186	identical
RSCREAM011000012129	RSC011000003221	non-identical
RSCREAM011000012130	RSC011000015321	non-identical
RSCREAM011000012131	RSC011000034572	non-identical
RSCREAM011000012132	RSC011000015161	non-identical
RSCREAM011000012133	RSC011000015571	identical
RSCREAM011000012134	RSC011000003924	non-identical
RSCREAM011000012135	RSC011000005408	non-identical
RSCREAM011000012136	RSC011000030608	non-identical
RSCREAM011000012138	RSC011000024977	non-identical
RSCREAM011000012139	RSC011000028220	non-identical
RSCREAM011000012140	RSC011000014321	non-identical
RSCREAM011000012141	RSC011000004188	non-identical
RSCREAM011000012142	RSC011000021391	non-identical
RSCREAM011000012143	RSC011000023616	non-identical
RSCREAM011000012144	RSC011000027682	non-identical
RSCREAM011000012145	RSC011000017769	identical
RSCREAM011000012146	RSC011000000529	non-identical
RSCREAM011000012147	RSC011000002544	identical
RSCREAM011000012148	RSC011000007231	non-identical
RSCREAM011000012149	RSC011000013312	identical
RSCREAM011000012150	RSC011000000603	non-identical
RSCREAM011000012152	RSC011000018073	non-identical
RSCREAM011000012153	RSC011000029663	non-identical
RSCREAM011000012154	RSC011000024113	non-identical
RSCREAM011000012155	RSC011000012644	non-identical
RSCREAM011000012157	RSC011000004217	identical
RSCREAM011000012158	RSC011000002781	non-identical
RSCREAM011000012159	RSC011000007683	non-identical
RSCREAM011000012160	RSC011000011776	non-identical
RSCREAM011000012161	RSC011000009020	non-identical
RSCREAM011000012162	RSC011000018067	non-identical
RSCREAM011000012163	RSC011000004572	non-identical
RSCREAM011000012164	RSC011000010654	non-identical
RSCREAM011000012166	RSC011000012519	non-identical
RSCREAM011000012167	RSC011000004198	non-identical
RSCREAM011000012168	RSC011000004879	non-identical
RSCREAM011000012169	RSC011000013739	non-identical
RSCREAM011000012171	RSC011000025657	non-identical
RSCREAM011000012172	RSC011000003763	non-identical
RSCREAM011000012173	RSC011000006047	non-identical
RSCREAM011000012174	RSC011000004948	non-identical
RSCREAM011000012175	RSC011000012303	non-identical
RSCREAM011000012177	RSC011000013526	non-identical
RSCREAM011000012178	RSC011000012362	non-identical
RSCREAM011000012179	RSC011000022263	non-identical
RSCREAM011000012180	RSC011000019273	non-identical
RSCREAM011000012181	RSC011000002861	non-identical
RSCREAM011000012182	RSC011000000588	non-identical
RSCREAM011000012183	RSC011000000844	non-identical
RSCREAM011000012184	RSC011000003667	identical
RSCREAM011000012185	RSC011000021680	non-identical
RSCREAM011000012186	RSC011000011769	identical
RSCREAM011000012187	RSC011000012801	non-identical
RSCREAM011000012188	RSC011000014538	non-identical
RSCREAM011000012190	RSC011000017846	non-identical
RSCREAM011000012191	RSC011000014381	non-identical
RSCREAM011000012192	RSC011000007863	non-identical
RSCREAM011000012193	RSC011000033063	non-identical
RSCREAM011000012194	RSC011000015372	non-identical
RSCREAM011000012195	RSC011000004858	identical
RSCREAM011000012196	RSC011000011871	non-identical
RSCREAM011000012197	RSC011000024477	non-identical
RSCREAM011000012198	RSC011000013837	non-identical
RSCREAM011000012200	RSC011000018684	non-identical
RSCREAM011000012201	RSC011000023540	non-identical
RSCREAM011000012202	RSC011000011012	non-identical
RSCREAM011000012203	RSC011000021005	non-identical
RSCREAM011000012204	RSC011000012845	non-identical
RSCREAM011000012205	RSC011000019190	non-identical
RSCREAM011000012207	RSC011000006672	non-identical
RSCREAM011000012208	RSC011000003907	identical
RSCREAM011000012209	RSC011000011023	non-identical
RSCREAM011000012210	RSC011000007526	non-identical
RSCREAM011000012211	RSC011000005055	non-identical
RSCREAM011000012212	RSC011000026932	non-identical
RSCREAM011000012213	RSC011000012901	non-identical
RSCREAM011000012214	RSC011000017373	non-identical
RSCREAM011000012215	RSC011000003276	non-identical
RSCREAM011000012216	RSC011000006040	identical
RSCREAM011000012217	RSC011000014862	non-identical
RSCREAM011000012218	RSC011000007722	non-identical
RSCREAM011000012219	RSC011000021649	non-identical
RSCREAM011000012220	RSC011000019243	non-identical
RSCREAM011000012221	RSC011000015325	non-identical
RSCREAM011000012222	RSC011000009119	identical
RSCREAM011000012223	RSC011000021642	non-identical
RSCREAM011000012224	RSC011000014788	non-identical
RSCREAM011000012225	RSC011000002290	non-identical
RSCREAM011000012226	RSC011000026544	identical
RSCREAM011000012227	RSC011000008668	non-identical
RSCREAM011000012229	RSC011000015222	non-identical
RSCREAM011000012230	RSC011000010556	non-identical
RSCREAM011000012231	RSC011000009376	non-identical
RSCREAM011000012232	RSC011000011294	identical
RSCREAM011000012233	RSC011000002051	non-identical
RSCREAM011000012234	RSC011000021782	non-identical
RSCREAM011000012235	RSC011000003514	non-identical
RSCREAM011000012237	RSC011000000492	identical
RSCREAM011000012238	RSC011000012568	non-identical
RSCREAM011000012239	RSC011000014986	non-identical
RSCREAM011000012241	RSC011000007698	identical
RSCREAM011000012242	RSC011000006639	non-identical
RSCREAM011000012244	RSC011000013726	non-identical
RSCREAM011000012245	RSC011000016459	identical
RSCREAM011000012246	RSC011000000271	non-identical
RSCREAM011000012248	RSC011000006063	non-identical
RSCREAM011000012249	RSC011000015798	non-identical
RSCREAM011000012250	RSC011000019152	non-identical
RSCREAM011000012251	RSC011000013310	non-identical
RSCREAM011000012252	RSC011000003358	non-identical
RSCREAM011000012253	RSC011000004057	non-identical
RSCREAM011000012254	RSC011000013774	non-identical
RSCREAM011000012255	RSC011000010626	non-identical
RSCREAM011000012256	RSC011000016640	identical
RSCREAM011000012257	RSC011000011808	identical
RSCREAM011000012258	RSC011000013612	non-identical
RSCREAM011000012259	RSC011000012166	non-identical
RSCREAM011000012260	RSC011000009556	non-identical
RSCREAM011000012261	RSC011000019476	non-identical
RSCREAM011000012262	RSC011000003061	non-identical
RSCREAM011000012263	RSC011000008238	non-identical
RSCREAM011000012265	RSC011000002957	identical
RSCREAM011000012266	RSC011000008489	non-identical
RSCREAM011000012267	RSC011000007968	non-identical
RSCREAM011000012268	RSC011000012504	non-identical
RSCREAM011000012269	RSC011000002491	non-identical
RSCREAM011000012271	RSC011000023832	non-identical
RSCREAM011000012272	RSC011000001657	identical
RSCREAM011000012273	RSC011000008524	non-identical
RSCREAM011000012274	RSC011000006651	identical
RSCREAM011000012275	RSC011000006164	identical
RSCREAM011000012276	RSC011000016936	non-identical
RSCREAM011000012277	RSC011000018239	non-identical
RSCREAM011000012278	RSC011000010967	non-identical
RSCREAM011000012279	RSC011000003851	non-identical
RSCREAM011000012280	RSC011000009587	non-identical
RSCREAM011000012281	RSC011000014098	identical
RSCREAM011000012282	RSC011000021611	non-identical
RSCREAM011000012283	RSC011000030942	non-identical
RSCREAM011000012284	RSC011000012420	non-identical
RSCREAM011000012285	RSC011000024408	non-identical
RSCREAM011000012286	RSC011000023332	non-identical
RSCREAM011000012287	RSC011000014415	non-identical
RSCREAM011000012288	RSC011000004743	non-identical
RSCREAM011000012289	RSC011000010554	non-identical
RSCREAM011000012290	RSC011000015853	non-identical
RSCREAM011000012291	RSC011000006387	identical
RSCREAM011000012292	RSC011000006152	non-identical
RSCREAM011000012293	RSC011000015432	non-identical
RSCREAM011000012294	RSC011000016275	non-identical
RSCREAM011000012295	RSC011000013544	non-identical
RSCREAM011000012296	RSC011000002193	non-identical
RSCREAM011000012301	RSC011000004824	non-identical
RSCREAM011000012302	RSC011000012140	non-identical
RSCREAM011000012303	RSC011000029491	non-identical
RSCREAM011000012304	RSC011000025627	identical
RSCREAM011000012305	RSC011000015797	non-identical
RSCREAM011000012306	RSC011000005716	non-identical
RSCREAM011000012307	RSC011000008927	non-identical
RSCREAM011000012308	RSC011000005321	identical
RSCREAM011000012310	RSC011000002864	non-identical
RSCREAM011000012311	RSC011000005610	non-identical
RSCREAM011000012312	RSC011000008618	identical
RSCREAM011000012313	RSC011000020551	non-identical
RSCREAM011000012314	RSC011000011140	non-identical
RSCREAM011000012315	RSC011000018920	non-identical
RSCREAM011000012316	RSC011000004212	non-identical
RSCREAM011000012317	RSC011000022953	non-identical
RSCREAM011000012318	RSC011000006204	non-identical
RSCREAM011000012319	RSC011000008573	identical
RSCREAM011000012320	RSC011000024133	non-identical
RSCREAM011000012321	RSC011000015666	non-identical
RSCREAM011000012322	RSC011000012525	non-identical
RSCREAM011000012323	RSC011000004061	non-identical
RSCREAM011000012324	RSC011000004076	non-identical
RSCREAM011000012325	RSC011000023581	non-identical
RSCREAM011000012326	RSC011000019231	non-identical
RSCREAM011000012327	RSC011000019086	identical
RSCREAM011000012328	RSC011000011195	non-identical
RSCREAM011000012329	RSC011000005682	non-identical
RSCREAM011000012330	RSC011000001703	non-identical
RSCREAM011000012331	RSC011000004090	non-identical
RSCREAM011000012332	RSC011000004896	non-identical
RSCREAM011000012333	RSC011000018932	identical
RSCREAM011000012334	RSC011000005764	non-identical
RSCREAM011000012335	RSC011000007335	non-identical
RSCREAM011000012336	RSC011000002043	non-identical
RSCREAM011000012337	RSC011000026804	non-identical
RSCREAM011000012338	RSC011000022313	identical
RSCREAM011000012339	RSC011000006702	non-identical
RSCREAM011000012340	RSC011000000692	non-identical
RSCREAM011000012341	RSC011000033418	non-identical
RSCREAM011000012342	RSC011000006139	non-identical
RSCREAM011000012344	RSC011000018632	non-identical
RSCREAM011000012345	RSC011000007731	non-identical
RSCREAM011000012346	RSC011000022787	non-identical
RSCREAM011000012347	RSC011000019330	non-identical
RSCREAM011000012348	RSC011000003934	non-identical
RSCREAM011000012349	RSC011000015387	non-identical
RSCREAM011000012350	RSC011000008028	identical
RSCREAM011000012351	RSC011000012360	non-identical
RSCREAM011000012352	RSC011000009270	non-identical
RSCREAM011000012354	RSC011000002554	non-identical
RSCREAM011000012355	RSC011000009316	non-identical
RSCREAM011000012356	RSC011000015897	identical
RSCREAM011000012357	RSC011000019454	non-identical
RSCREAM011000012358	RSC011000008902	non-identical
RSCREAM011000012359	RSC011000014484	non-identical
RSCREAM011000012360	RSC011000004257	non-identical
RSCREAM011000012361	RSC011000010699	non-identical
RSCREAM011000012362	RSC011000010409	non-identical
RSCREAM011000012363	RSC011000006060	non-identical
RSCREAM011000012364	RSC011000007965	non-identical
RSCREAM011000012365	RSC011000009878	non-identical
RSCREAM011000012366	RSC011000015205	identical
RSCREAM011000012367	RSC011000010766	non-identical
RSCREAM011000012369	RSC011000026820	non-identical
RSCREAM011000012370	RSC011000010031	non-identical
RSCREAM011000012371	RSC011000007509	non-identical
RSCREAM011000012372	RSC011000004078	non-identical
RSCREAM011000012373	RSC011000025650	non-identical
RSCREAM011000012374	RSC011000006399	non-identical
RSCREAM011000012375	RSC011000007134	non-identical
RSCREAM011000012376	RSC011000016476	non-identical
RSCREAM011000012377	RSC011000005083	identical
RSCREAM011000012378	RSC011000010400	non-identical
RSCREAM011000012379	RSC011000012671	non-identical
RSCREAM011000012380	RSC011000010525	non-identical
RSCREAM011000012382	RSC011000017398	identical
RSCREAM011000012383	RSC011000012964	non-identical
RSCREAM011000012384	RSC011000018195	identical
RSCREAM011000012385	RSC011000012815	non-identical
RSCREAM011000012386	RSC011000007043	identical
RSCREAM011000012387	RSC011000026755	identical
RSCREAM011000012388	RSC011000017602	non-identical
RSCREAM011000012389	RSC011000021288	non-identical
RSCREAM011000012390	RSC011000020305	identical
RSCREAM011000012391	RSC011000024458	non-identical
RSCREAM011000012392	RSC011000018600	non-identical
RSCREAM011000012393	RSC011000008720	non-identical
RSCREAM011000012394	RSC011000002982	identical
RSCREAM011000012395	RSC011000013068	non-identical
RSCREAM011000012396	RSC011000013984	non-identical
RSCREAM011000012397	RSC011000005100	non-identical
RSCREAM011000012398	RSC011000013031	non-identical
RSCREAM011000012399	RSC011000029856	non-identical
RSCREAM011000012400	RSC011000001168	non-identical
RSCREAM011000012401	RSC011000008575	non-identical
RSCREAM011000012403	RSC011000012552	non-identical
RSCREAM011000012404	RSC011000013405	non-identical
RSCREAM011000012405	RSC011000010112	non-identical
RSCREAM011000012406	RSC011000003963	non-identical
RSCREAM011000012407	RSC011000010032	non-identical
RSCREAM011000012408	RSC011000003967	identical
RSCREAM011000012409	RSC011000000798	non-identical
RSCREAM011000012410	RSC011000007670	non-identical
RSCREAM011000012411	RSC011000001244	non-identical
RSCREAM011000012412	RSC011000032492	non-identical
RSCREAM011000012413	RSC011000031981	identical
RSCREAM011000012415	RSC011000009921	non-identical
RSCREAM011000012416	RSC011000005185	non-identical
RSCREAM011000012417	RSC011000003707	non-identical
RSCREAM011000012418	RSC011000003424	non-identical
RSCREAM011000012419	RSC011000011151	non-identical
RSCREAM011000012420	RSC011000007520	non-identical
RSCREAM011000012421	RSC011000011355	non-identical
RSCREAM011000012423	RSC011000009683	identical
RSCREAM011000012424	RSC011000003826	identical
RSCREAM011000012425	RSC011000007634	identical
RSCREAM011000012426	RSC011000000023	non-identical
RSCREAM011000012427	RSC011000001122	non-identical
RSCREAM011000012428	RSC011000012616	non-identical
RSCREAM011000012430	RSC011000003463	non-identical
RSCREAM011000012431	RSC011000016283	non-identical
RSCREAM011000012432	RSC011000027655	non-identical
RSCREAM011000012433	RSC011000001388	non-identical
RSCREAM011000012434	RSC011000025691	non-identical
RSCREAM011000012435	RSC011000019223	non-identical
RSCREAM011000012436	RSC011000014807	non-identical
RSCREAM011000012437	RSC011000009445	non-identical
RSCREAM011000012438	RSC011000009030	non-identical
RSCREAM011000012439	RSC011000033350	non-identical
RSCREAM011000012440	RSC011000003129	non-identical
RSCREAM011000012441	RSC011000002548	identical
RSCREAM011000012442	RSC011000001019	non-identical
RSCREAM011000012443	RSC011000030463	non-identical
RSCREAM011000012444	RSC011000016923	non-identical
RSCREAM011000012445	RSC011000025186	non-identical
RSCREAM011000012446	RSC011000013911	non-identical
RSCREAM011000012447	RSC011000018460	non-identical
RSCREAM011000012448	RSC011000013511	non-identical
RSCREAM011000012449	RSC011000008449	identical
RSCREAM011000012450	RSC011000016377	non-identical
RSCREAM011000012451	RSC011000011492	non-identical
RSCREAM011000012452	RSC011000010677	non-identical
RSCREAM011000012453	RSC011000019679	identical
RSCREAM011000012454	RSC011000014928	non-identical
RSCREAM011000012455	RSC011000009303	non-identical
RSCREAM011000012456	RSC011000013963	identical
RSCREAM011000012458	RSC011000015224	non-identical
RSCREAM011000012459	RSC011000009842	non-identical
RSCREAM011000012460	RSC011000009391	non-identical
RSCREAM011000012461	RSC011000019966	non-identical
RSCREAM011000012462	RSC011000006315	identical
RSCREAM011000012463	RSC011000006275	non-identical
RSCREAM011000012465	RSC011000007388	non-identical
RSCREAM011000012466	RSC011000010910	non-identical
RSCREAM011000012467	RSC011000000916	non-identical
RSCREAM011000012468	RSC011000006253	non-identical
RSCREAM011000012469	RSC011000018856	non-identical
RSCREAM011000012470	RSC011000015669	non-identical
RSCREAM011000012471	RSC011000016663	non-identical
RSCREAM011000012472	RSC011000010108	non-identical
RSCREAM011000012473	RSC011000006015	identical
RSCREAM011000012474	RSC011000015688	non-identical
RSCREAM011000012475	RSC011000017815	non-identical
RSCREAM011000012476	RSC011000011641	identical
RSCREAM011000012477	RSC011000031788	non-identical
RSCREAM011000012480	RSC011000017510	non-identical
RSCREAM011000012481	RSC011000016644	non-identical
RSCREAM011000012482	RSC011000000533	non-identical
RSCREAM011000012483	RSC011000020646	non-identical
RSCREAM011000012485	RSC011000008892	non-identical
RSCREAM011000012486	RSC011000002034	non-identical
RSCREAM011000012488	RSC011000005074	non-identical
RSCREAM011000012491	RSC011000016320	non-identical
RSCREAM011000012492	RSC011000002719	non-identical
RSCREAM011000012493	RSC011000009067	non-identical
RSCREAM011000012494	RSC011000015099	non-identical
RSCREAM011000012495	RSC011000015459	identical
RSCREAM011000012496	RSC011000019479	non-identical
RSCREAM011000012497	RSC011000015622	non-identical
RSCREAM011000012498	RSC011000008706	non-identical
RSCREAM011000012499	RSC011000016127	non-identical
RSCREAM011000012500	RSC011000005823	non-identical
RSCREAM011000012501	RSC011000015070	identical
RSCREAM011000012502	RSC011000009890	non-identical
RSCREAM011000012503	RSC011000019356	non-identical
RSCREAM011000012504	RSC011000014445	non-identical
RSCREAM011000012505	RSC011000000456	non-identical
RSCREAM011000012506	RSC011000011315	identical
RSCREAM011000012507	RSC011000006370	identical
RSCREAM011000012508	RSC011000005861	non-identical
RSCREAM011000012509	RSC011000015373	non-identical
RSCREAM011000012510	RSC011000009170	non-identical
RSCREAM011000012511	RSC011000004436	identical
RSCREAM011000012512	RSC011000006076	non-identical
RSCREAM011000012513	RSC011000011904	non-identical
RSCREAM011000012514	RSC011000001165	identical
RSCREAM011000012515	RSC011000003173	non-identical
RSCREAM011000012516	RSC011000004811	non-identical
RSCREAM011000012517	RSC011000014865	non-identical
RSCREAM011000012518	RSC011000015476	non-identical
RSCREAM011000012519	RSC011000006978	non-identical
RSCREAM011000012520	RSC011000009072	non-identical
RSCREAM011000012521	RSC011000021813	non-identical
RSCREAM011000012522	RSC011000005853	non-identical
RSCREAM011000012523	RSC011000016667	non-identical
RSCREAM011000012524	RSC011000003838	non-identical
RSCREAM011000012526	RSC011000016235	identical
RSCREAM011000012528	RSC011000006318	non-identical
RSCREAM011000012529	RSC011000008626	identical
RSCREAM011000012530	RSC011000023372	non-identical
RSCREAM011000012532	RSC011000023565	identical
RSCREAM011000012533	RSC011000009430	non-identical
RSCREAM011000012534	RSC011000021158	non-identical
RSCREAM011000012535	RSC011000004194	non-identical
RSCREAM011000012536	RSC011000025451	non-identical
RSCREAM011000012537	RSC011000025832	non-identical
RSCREAM011000012538	RSC011000022509	non-identical
RSCREAM011000012539	RSC011000019680	non-identical
RSCREAM011000012540	RSC011000028939	non-identical
RSCREAM011000012541	RSC011000009460	non-identical
RSCREAM011000012542	RSC011000007970	non-identical
RSCREAM011000012543	RSC011000021079	identical
RSCREAM011000012544	RSC011000032167	non-identical
RSCREAM011000012545	RSC011000013425	non-identical
RSCREAM011000012546	RSC011000019381	non-identical
RSCREAM011000012547	RSC011000017526	non-identical
RSCREAM011000012548	RSC011000005762	identical
RSCREAM011000012549	RSC011000012730	non-identical
RSCREAM011000012550	RSC011000000221	identical
RSCREAM011000012551	RSC011000017131	non-identical
RSCREAM011000012554	RSC011000023950	non-identical
RSCREAM011000012555	RSC011000001751	non-identical
RSCREAM011000012556	RSC011000006142	identical
RSCREAM011000012557	RSC011000007674	identical
RSCREAM011000012558	RSC011000008628	non-identical
RSCREAM011000012559	RSC011000006008	non-identical
RSCREAM011000012560	RSC011000001028	identical
RSCREAM011000012561	RSC011000013583	identical
RSCREAM011000012562	RSC011000013335	identical
RSCREAM011000012563	RSC011000024251	non-identical
RSCREAM011000012564	RSC011000015045	non-identical
RSCREAM011000012565	RSC011000008998	non-identical
RSCREAM011000012566	RSC011000006929	identical
RSCREAM011000012567	RSC011000013499	non-identical
RSCREAM011000012569	RSC011000013145	non-identical
RSCREAM011000012570	RSC011000005900	non-identical
RSCREAM011000012571	RSC011000003481	non-identical
RSCREAM011000012573	RSC011000000761	non-identical
RSCREAM011000012574	RSC011000009242	non-identical
RSCREAM011000012575	RSC011000005233	non-identical
RSCREAM011000012576	RSC011000009357	identical
RSCREAM011000012577	RSC011000003033	identical
RSCREAM011000012579	RSC011000025616	non-identical
RSCREAM011000012580	RSC011000021623	non-identical
RSCREAM011000012581	RSC011000013836	non-identical
RSCREAM011000012582	RSC011000010927	non-identical
RSCREAM011000012583	RSC011000009367	identical
RSCREAM011000012584	RSC011000007160	non-identical
RSCREAM011000012585	RSC011000020959	identical
RSCREAM011000012586	RSC011000016950	non-identical
RSCREAM011000012587	RSC011000009258	identical
RSCREAM011000012588	RSC011000018677	non-identical
RSCREAM011000012589	RSC011000008160	non-identical
RSCREAM011000012590	RSC011000020813	non-identical
RSCREAM011000012592	RSC011000005727	non-identical
RSCREAM011000012593	RSC011000021353	identical
RSCREAM011000012594	RSC011000006252	non-identical
RSCREAM011000012595	RSC011000013284	non-identical
RSCREAM011000012596	RSC011000013238	identical
RSCREAM011000012597	RSC011000019003	non-identical
RSCREAM011000012598	RSC011000018972	non-identical
RSCREAM011000012599	RSC011000008520	non-identical
RSCREAM011000012600	RSC011000019430	identical
RSCREAM011000012601	RSC011000017806	identical
RSCREAM011000012603	RSC011000028170	non-identical
RSCREAM011000012604	RSC011000012044	non-identical
RSCREAM011000012605	RSC011000008593	non-identical
RSCREAM011000012606	RSC011000001186	identical
RSCREAM011000012607	RSC011000012206	non-identical
RSCREAM011000012608	RSC011000000782	non-identical
RSCREAM011000012609	RSC011000013180	identical
RSCREAM011000012610	RSC011000006436	non-identical
RSCREAM011000012611	RSC011000025972	non-identical
RSCREAM011000012612	RSC011000006172	non-identical
RSCREAM011000012613	RSC011000007431	non-identical
RSCREAM011000012614	RSC011000002078	non-identical
RSCREAM011000012615	RSC011000008365	non-identical
RSCREAM011000012616	RSC011000008822	non-identical
RSCREAM011000012617	RSC011000014933	non-identical
RSCREAM011000012618	RSC011000002868	non-identical
RSCREAM011000012619	RSC011000005830	identical
RSCREAM011000012620	RSC011000002040	non-identical
RSCREAM011000012621	RSC011000015908	non-identical
RSCREAM011000012622	RSC011000002412	non-identical
RSCREAM011000012623	RSC011000005631	non-identical
RSCREAM011000012624	RSC011000002457	non-identical
RSCREAM011000012625	RSC011000003065	identical
RSCREAM011000012626	RSC011000016249	non-identical
RSCREAM011000012627	RSC011000013951	non-identical
RSCREAM011000012628	RSC011000000130	identical
RSCREAM011000012629	RSC011000006392	non-identical
RSCREAM011000012630	RSC011000009259	identical
RSCREAM011000012631	RSC011000004215	non-identical
RSCREAM011000012633	RSC011000014411	non-identical
RSCREAM011000012635	RSC011000027039	non-identical
RSCREAM011000012636	RSC011000013843	non-identical
RSCREAM011000012637	RSC011000031541	non-identical
RSCREAM011000012638	RSC011000017715	identical
RSCREAM011000012639	RSC011000021653	non-identical
RSCREAM011000012640	RSC011000004392	identical
RSCREAM011000012641	RSC011000005096	identical
RSCREAM011000012642	RSC011000008043	non-identical
RSCREAM011000012643	RSC011000014794	non-identical
RSCREAM011000012644	RSC011000013437	non-identical
RSCREAM011000012645	RSC011000014935	non-identical
RSCREAM011000012646	RSC011000000038	non-identical
RSCREAM011000012647	RSC011000004873	non-identical
RSCREAM011000012648	RSC011000003042	non-identical
RSCREAM011000012649	RSC011000015313	non-identical
RSCREAM011000012650	RSC011000015764	non-identical
RSCREAM011000012651	RSC011000009326	identical
RSCREAM011000012653	RSC011000018988	non-identical
RSCREAM011000012654	RSC011000006789	non-identical
RSCREAM011000012655	RSC011000006116	identical
RSCREAM011000012656	RSC011000009413	identical
RSCREAM011000012657	RSC011000014866	non-identical
RSCREAM011000012659	RSC011000008469	non-identical
RSCREAM011000012660	RSC011000013733	non-identical
RSCREAM011000012661	RSC011000018030	non-identical
RSCREAM011000012662	RSC011000000723	non-identical
RSCREAM011000012663	RSC011000019592	identical
RSCREAM011000012664	RSC011000033640	non-identical
RSCREAM011000012666	RSC011000003331	non-identical
RSCREAM011000012667	RSC011000023108	non-identical
RSCREAM011000012668	RSC011000001856	non-identical
RSCREAM011000012669	RSC011000009225	non-identical
RSCREAM011000012670	RSC011000005484	non-identical
RSCREAM011000012671	RSC011000015213	non-identical
RSCREAM011000012672	RSC011000007011	non-identical
RSCREAM011000012673	RSC011000004861	non-identical
RSCREAM011000012674	RSC011000028658	non-identical
RSCREAM011000012675	RSC011000000020	non-identical
RSCREAM011000012676	RSC011000012536	non-identical
RSCREAM011000012677	RSC011000018706	non-identical
RSCREAM011000012678	RSC011000000474	identical
RSCREAM011000012679	RSC011000021823	non-identical
RSCREAM011000012680	RSC011000019077	identical
RSCREAM011000012681	RSC011000013391	non-identical
RSCREAM011000012682	RSC011000015569	non-identical
RSCREAM011000012683	RSC011000006132	identical
RSCREAM011000012684	RSC011000011219	non-identical
RSCREAM011000012685	RSC011000000338	non-identical
RSCREAM011000012686	RSC011000010475	non-identical
RSCREAM011000012687	RSC011000018219	non-identical
RSCREAM011000012688	RSC011000005896	non-identical
RSCREAM011000012689	RSC011000010198	non-identical
RSCREAM011000012690	RSC011000000964	non-identical
RSCREAM011000012691	RSC011000002543	non-identical
RSCREAM011000012692	RSC011000002596	non-identical
RSCREAM011000012693	RSC011000003849	non-identical
RSCREAM011000012694	RSC011000011988	identical
RSCREAM011000012695	RSC011000016196	non-identical
RSCREAM011000012697	RSC011000024092	non-identical
RSCREAM011000012698	RSC011000016926	non-identical
RSCREAM011000012699	RSC011000018881	non-identical
RSCREAM011000012700	RSC011000021754	identical
RSCREAM011000012701	RSC011000009111	non-identical
RSCREAM011000012702	RSC011000017378	non-identical
RSCREAM011000012704	RSC011000004965	non-identical
RSCREAM011000012706	RSC011000007527	identical
RSCREAM011000012707	RSC011000020243	identical
RSCREAM011000012708	RSC011000020513	non-identical
RSCREAM011000012709	RSC011000002175	non-identical
RSCREAM011000012710	RSC011000027161	non-identical
RSCREAM011000012711	RSC011000011207	non-identical
RSCREAM011000012712	RSC011000014159	non-identical
RSCREAM011000012713	RSC011000006401	identical
RSCREAM011000012715	RSC011000018731	non-identical
RSCREAM011000012717	RSC011000004431	non-identical
RSCREAM011000012719	RSC011000030425	non-identical
RSCREAM011000012720	RSC011000016473	non-identical
RSCREAM011000012721	RSC011000012926	non-identical
RSCREAM011000012722	RSC011000004338	non-identical
RSCREAM011000012723	RSC011000009736	non-identical
RSCREAM011000012724	RSC011000009319	non-identical
RSCREAM011000012725	RSC011000016229	non-identical
RSCREAM011000012726	RSC011000029129	non-identical
RSCREAM011000012727	RSC011000001636	non-identical
RSCREAM011000012729	RSC011000011867	non-identical
RSCREAM011000012730	RSC011000031877	non-identical
RSCREAM011000012731	RSC011000008096	non-identical
RSCREAM011000012732	RSC011000022931	non-identical
RSCREAM011000012733	RSC011000010604	non-identical
RSCREAM011000012734	RSC011000006219	identical
RSCREAM011000012735	RSC011000012942	non-identical
RSCREAM011000012736	RSC011000026195	non-identical
RSCREAM011000012737	RSC011000016752	non-identical
RSCREAM011000012738	RSC011000013778	non-identical
RSCREAM011000012739	RSC011000012694	non-identical
RSCREAM011000012740	RSC011000017033	identical
RSCREAM011000012742	RSC011000002254	non-identical
RSCREAM011000012743	RSC011000019963	non-identical
RSCREAM011000012744	RSC011000009898	non-identical
RSCREAM011000012745	RSC011000009026	non-identical
RSCREAM011000012746	RSC011000008671	non-identical
RSCREAM011000012747	RSC011000011708	non-identical
RSCREAM011000012748	RSC011000006114	non-identical
RSCREAM011000012749	RSC011000009805	non-identical
RSCREAM011000012750	RSC011000005156	identical
RSCREAM011000012751	RSC011000013632	non-identical
RSCREAM011000012752	RSC011000000502	non-identical
RSCREAM011000012754	RSC011000000587	non-identical
RSCREAM011000012755	RSC011000019648	non-identical
RSCREAM011000012756	RSC011000010960	identical
RSCREAM011000012757	RSC011000020185	non-identical
RSCREAM011000012758	RSC011000008366	identical
RSCREAM011000012759	RSC011000007861	non-identical
RSCREAM011000012760	RSC011000004309	non-identical
RSCREAM011000012761	RSC011000003329	non-identical
RSCREAM011000012762	RSC011000030031	non-identical
RSCREAM011000012763	RSC011000025705	non-identical
RSCREAM011000012764	RSC011000004635	identical
RSCREAM011000012765	RSC011000008186	non-identical
RSCREAM011000012766	RSC011000028374	non-identical
RSCREAM011000012767	RSC011000007637	non-identical
RSCREAM011000012768	RSC011000012934	non-identical
RSCREAM011000012769	RSC011000001881	non-identical
RSCREAM011000012770	RSC011000021960	non-identical
RSCREAM011000012772	RSC011000011663	identical
RSCREAM011000012773	RSC011000018339	non-identical
RSCREAM011000012774	RSC011000011054	non-identical
RSCREAM011000012775	RSC011000017558	non-identical
RSCREAM011000012776	RSC011000000374	non-identical
RSCREAM011000012777	RSC011000029332	non-identical
RSCREAM011000012778	RSC011000005012	non-identical
RSCREAM011000012779	RSC011000013771	non-identical
RSCREAM011000012780	RSC011000002896	non-identical
RSCREAM011000012782	RSC011000012272	non-identical
RSCREAM011000012783	RSC011000005604	non-identical
RSCREAM011000012784	RSC011000014704	non-identical
RSCREAM011000012785	RSC011000008778	non-identical
RSCREAM011000012786	RSC011000002625	non-identical
RSCREAM011000012787	RSC011000013711	non-identical
RSCREAM011000012788	RSC011000019139	non-identical
RSCREAM011000012789	RSC011000012559	non-identical
RSCREAM011000012790	RSC011000000029	non-identical
RSCREAM011000012791	RSC011000015250	non-identical
RSCREAM011000012792	RSC011000009154	non-identical
RSCREAM011000012793	RSC011000018961	identical
RSCREAM011000012794	RSC011000022722	non-identical
RSCREAM011000012795	RSC011000020408	non-identical
RSCREAM011000012796	RSC011000019637	non-identical
RSCREAM011000012797	RSC011000026667	non-identical
RSCREAM011000012798	RSC011000012860	non-identical
RSCREAM011000012799	RSC011000010115	non-identical
RSCREAM011000012801	RSC011000001852	non-identical
RSCREAM011000012802	RSC011000001988	identical
RSCREAM011000012803	RSC011000026751	non-identical
RSCREAM011000012804	RSC011000017237	non-identical
RSCREAM011000012805	RSC011000002029	non-identical
RSCREAM011000012806	RSC011000016387	identical
RSCREAM011000012807	RSC011000025943	non-identical
RSCREAM011000012808	RSC011000022898	non-identical
RSCREAM011000012809	RSC011000011005	non-identical
RSCREAM011000012810	RSC011000000643	non-identical
RSCREAM011000012811	RSC011000026789	non-identical
RSCREAM011000012813	RSC011000015552	identical
RSCREAM011000012814	RSC011000023251	non-identical
RSCREAM011000012815	RSC011000008404	non-identical
RSCREAM011000012816	RSC011000012297	non-identical
RSCREAM011000012817	RSC011000007763	non-identical
RSCREAM011000012818	RSC011000014072	identical
RSCREAM011000012819	RSC011000001313	non-identical
RSCREAM011000012820	RSC011000018823	non-identical
RSCREAM011000012822	RSC011000002073	identical
RSCREAM011000012823	RSC011000015847	non-identical
RSCREAM011000012824	RSC011000008645	non-identical
RSCREAM011000012825	RSC011000013464	non-identical
RSCREAM011000012826	RSC011000007247	identical
RSCREAM011000012827	RSC011000004982	non-identical
RSCREAM011000012828	RSC011000020099	non-identical
RSCREAM011000012829	RSC011000026000	identical
RSCREAM011000012830	RSC011000008610	identical
RSCREAM011000012831	RSC011000016939	non-identical
RSCREAM011000012832	RSC011000001093	non-identical
RSCREAM011000012833	RSC011000015535	non-identical
RSCREAM011000012834	RSC011000008571	non-identical
RSCREAM011000012835	RSC011000009766	identical
RSCREAM011000012836	RSC011000007875	non-identical
RSCREAM011000012837	RSC011000010625	non-identical
RSCREAM011000012838	RSC011000013821	non-identical
RSCREAM011000012839	RSC011000019724	non-identical
RSCREAM011000012840	RSC011000003881	identical
RSCREAM011000012841	RSC011000009800	non-identical
RSCREAM011000012842	RSC011000005963	non-identical
RSCREAM011000012844	RSC011000002783	identical
RSCREAM011000012845	RSC011000002976	non-identical
RSCREAM011000012846	RSC011000012537	non-identical
RSCREAM011000012847	RSC011000027251	non-identical
RSCREAM011000012849	RSC011000017338	non-identical
RSCREAM011000012850	RSC011000006336	non-identical
RSCREAM011000012851	RSC011000016900	non-identical
RSCREAM011000012852	RSC011000008963	non-identical
RSCREAM011000012853	RSC011000010411	non-identical
RSCREAM011000012854	RSC011000013011	non-identical
RSCREAM011000012855	RSC011000003841	non-identical
RSCREAM011000012856	RSC011000009356	identical
RSCREAM011000012857	RSC011000006604	non-identical
RSCREAM011000012858	RSC011000032909	non-identical
RSCREAM011000012859	RSC011000019520	non-identical
RSCREAM011000012860	RSC011000016748	non-identical
RSCREAM011000012861	RSC011000029594	non-identical
RSCREAM011000012862	RSC011000004675	non-identical
RSCREAM011000012863	RSC011000015113	identical
RSCREAM011000012864	RSC011000013004	non-identical
RSCREAM011000012868	RSC011000009047	non-identical
RSCREAM011000012869	RSC011000008173	non-identical
RSCREAM011000012870	RSC011000010673	identical
RSCREAM011000012871	RSC011000002947	non-identical
RSCREAM011000012872	RSC011000003912	non-identical
RSCREAM011000012873	RSC011000000712	non-identical
RSCREAM011000012874	RSC011000005275	non-identical
RSCREAM011000012875	RSC011000026750	non-identical
RSCREAM011000012876	RSC011000001322	non-identical
RSCREAM011000012877	RSC011000027196	non-identical
RSCREAM011000012878	RSC011000012100	non-identical
RSCREAM011000012879	RSC011000013506	non-identical
RSCREAM011000012880	RSC011000006416	non-identical
RSCREAM011000012881	RSC011000020165	non-identical
RSCREAM011000012882	RSC011000027933	non-identical
RSCREAM011000012883	RSC011000020112	non-identical
RSCREAM011000012884	RSC011000018687	non-identical
RSCREAM011000012885	RSC011000019202	non-identical
RSCREAM011000012886	RSC011000001631	non-identical
RSCREAM011000012887	RSC011000022153	identical
RSCREAM011000012888	RSC011000013608	non-identical
RSCREAM011000012889	RSC011000018772	non-identical
RSCREAM011000012890	RSC011000005902	non-identical
RSCREAM011000012891	RSC011000026709	non-identical
RSCREAM011000012892	RSC011000006138	identical
RSCREAM011000012894	RSC011000024064	non-identical
RSCREAM011000012895	RSC011000007194	identical
RSCREAM011000012896	RSC011000009079	non-identical
RSCREAM011000012897	RSC011000023232	non-identical
RSCREAM011000012898	RSC011000023690	identical
RSCREAM011000012899	RSC011000018077	identical
RSCREAM011000012900	RSC011000004046	non-identical
RSCREAM011000012901	RSC011000002656	non-identical
RSCREAM011000012903	RSC011000022152	non-identical
RSCREAM011000012904	RSC011000023759	non-identical
RSCREAM011000012905	RSC011000013732	non-identical
RSCREAM011000012906	RSC011000015468	identical
RSCREAM011000012907	RSC011000011423	non-identical
RSCREAM011000012909	RSC011000012592	non-identical
RSCREAM011000012910	RSC011000016488	non-identical
RSCREAM011000012911	RSC011000014977	non-identical
RSCREAM011000012912	RSC011000026908	non-identical
RSCREAM011000012913	RSC011000006415	non-identical
RSCREAM011000012914	RSC011000010544	non-identical
RSCREAM011000012916	RSC011000002007	non-identical
RSCREAM011000012917	RSC011000020877	non-identical
RSCREAM011000012918	RSC011000011216	non-identical
RSCREAM011000012919	RSC011000002344	non-identical
RSCREAM011000012920	RSC011000016213	non-identical
RSCREAM011000012921	RSC011000009738	identical
RSCREAM011000012922	RSC011000008581	non-identical
RSCREAM011000012923	RSC011000023515	non-identical
RSCREAM011000012924	RSC011000002044	non-identical
RSCREAM011000012925	RSC011000013776	non-identical
RSCREAM011000012926	RSC011000000686	non-identical
RSCREAM011000012927	RSC011000001517	non-identical
RSCREAM011000012928	RSC011000012553	non-identical
RSCREAM011000012929	RSC011000008629	non-identical
RSCREAM011000012930	RSC011000008585	non-identical
RSCREAM011000012931	RSC011000013915	non-identical
RSCREAM011000012932	RSC011000002099	non-identical
RSCREAM011000012933	RSC011000008174	non-identical
RSCREAM011000012934	RSC011000010282	identical
RSCREAM011000012935	RSC011000001804	non-identical
RSCREAM011000012936	RSC011000012657	non-identical
RSCREAM011000012937	RSC011000010998	identical
RSCREAM011000012938	RSC011000007854	non-identical
RSCREAM011000012939	RSC011000002122	non-identical
RSCREAM011000012940	RSC011000012842	non-identical
RSCREAM011000012941	RSC011000012053	identical
RSCREAM011000012942	RSC011000017676	identical
RSCREAM011000012943	RSC011000021570	non-identical
RSCREAM011000012944	RSC011000001782	non-identical
RSCREAM011000012945	RSC011000007426	non-identical
RSCREAM011000012946	RSC011000007618	non-identical
RSCREAM011000012947	RSC011000016131	identical
RSCREAM011000012948	RSC011000010520	non-identical
RSCREAM011000012949	RSC011000003455	identical
RSCREAM011000012950	RSC011000020270	non-identical
RSCREAM011000012951	RSC011000018951	non-identical
RSCREAM011000012952	RSC011000001306	non-identical
RSCREAM011000012953	RSC011000011493	non-identical
RSCREAM011000012954	RSC011000020065	non-identical
RSCREAM011000012955	RSC011000008717	non-identical
RSCREAM011000012956	RSC011000013552	non-identical
RSCREAM011000012957	RSC011000000731	non-identical
RSCREAM011000012958	RSC011000003342	non-identical
RSCREAM011000012959	RSC011000002452	non-identical
RSCREAM011000012960	RSC011000000960	identical
RSCREAM011000012962	RSC011000001601	non-identical
RSCREAM011000012963	RSC011000007739	non-identical
RSCREAM011000012964	RSC011000021087	identical
RSCREAM011000012965	RSC011000002588	non-identical
RSCREAM011000012966	RSC011000025810	non-identical
RSCREAM011000012967	RSC011000012269	non-identical
RSCREAM011000012968	RSC011000006412	non-identical
RSCREAM011000012969	RSC011000012778	identical
RSCREAM011000012970	RSC011000015936	non-identical
RSCREAM011000012971	RSC011000016999	non-identical
RSCREAM011000012972	RSC011000017058	non-identical
RSCREAM011000012973	RSC011000003698	non-identical
RSCREAM011000012974	RSC011000018028	non-identical
RSCREAM011000012975	RSC011000019399	non-identical
RSCREAM011000012976	RSC011000009453	non-identical
RSCREAM011000012977	RSC011000006140	identical
RSCREAM011000012978	RSC011000026484	non-identical
RSCREAM011000012979	RSC011000017631	non-identical
RSCREAM011000012980	RSC011000016388	non-identical
RSCREAM011000012981	RSC011000017857	non-identical
RSCREAM011000012982	RSC011000032911	non-identical
RSCREAM011000012983	RSC011000008381	non-identical
RSCREAM011000012984	RSC011000008853	identical
RSCREAM011000012985	RSC011000003625	identical
RSCREAM011000012987	RSC011000000186	non-identical
RSCREAM011000012988	RSC011000014952	non-identical
RSCREAM011000012989	RSC011000028908	non-identical
RSCREAM011000012990	RSC011000029015	non-identical
RSCREAM011000012991	RSC011000003004	identical
RSCREAM011000012992	RSC011000016592	non-identical
RSCREAM011000012993	RSC011000006958	non-identical
RSCREAM011000012994	RSC011000003850	non-identical
RSCREAM011000012995	RSC011000015985	identical
RSCREAM011000012996	RSC011000002343	non-identical
RSCREAM011000012997	RSC011000009247	non-identical
RSCREAM011000012998	RSC011000003293	non-identical
RSCREAM011000012999	RSC011000033303	non-identical
RSCREAM011000013000	RSC011000004792	identical
RSCREAM011000013001	RSC011000008123	identical
RSCREAM011000013002	RSC011000011597	non-identical
RSCREAM011000013003	RSC011000017726	non-identical
RSCREAM011000013004	RSC011000007402	non-identical
RSCREAM011000013005	RSC011000007682	non-identical
RSCREAM011000013006	RSC011000005307	non-identical
RSCREAM011000013007	RSC011000026790	identical
RSCREAM011000013008	RSC011000012898	identical
RSCREAM011000013009	RSC011000009535	identical
RSCREAM011000013010	RSC011000018509	non-identical
RSCREAM011000013011	RSC011000004603	non-identical
RSCREAM011000013012	RSC011000011739	non-identical
RSCREAM011000013013	RSC011000014083	non-identical
RSCREAM011000013014	RSC011000012675	non-identical
RSCREAM011000013015	RSC011000024373	identical
RSCREAM011000013016	RSC011000024578	non-identical
RSCREAM011000013017	RSC011000017370	identical
RSCREAM011000013018	RSC011000007699	identical
RSCREAM011000013019	RSC011000020281	non-identical
RSCREAM011000013020	RSC011000011224	non-identical
RSCREAM011000013021	RSC011000001871	identical
RSCREAM011000013022	RSC011000017740	non-identical
RSCREAM011000013023	RSC011000003811	non-identical
RSCREAM011000013024	RSC011000002668	non-identical
RSCREAM011000013025	RSC011000005733	identical
RSCREAM011000013026	RSC011000008670	non-identical
RSCREAM011000013027	RSC011000018780	non-identical
RSCREAM011000013028	RSC011000003209	non-identical
RSCREAM011000013029	RSC011000022519	non-identical
RSCREAM011000013030	RSC011000004113	non-identical
RSCREAM011000013031	RSC011000024116	non-identical
RSCREAM011000013033	RSC011000009350	non-identical
RSCREAM011000013034	RSC011000027413	non-identical
RSCREAM011000013035	RSC011000019497	non-identical
RSCREAM011000013036	RSC011000011669	non-identical
RSCREAM011000013037	RSC011000004885	non-identical
RSCREAM011000013038	RSC011000014922	non-identical
RSCREAM011000013039	RSC011000001885	non-identical
RSCREAM011000013040	RSC011000008348	non-identical
RSCREAM011000013041	RSC011000017755	identical
RSCREAM011000013042	RSC011000002303	non-identical
RSCREAM011000013043	RSC011000002437	non-identical
RSCREAM011000013044	RSC011000007267	identical
RSCREAM011000013045	RSC011000013781	non-identical
RSCREAM011000013046	RSC011000003377	non-identical
RSCREAM011000013048	RSC011000020786	non-identical
RSCREAM011000013049	RSC011000018871	non-identical
RSCREAM011000013050	RSC011000015206	non-identical
RSCREAM011000013051	RSC011000007290	non-identical
RSCREAM011000013052	RSC011000012688	non-identical
RSCREAM011000013053	RSC011000004170	identical
RSCREAM011000013054	RSC011000028944	non-identical
RSCREAM011000013055	RSC011000007675	non-identical
RSCREAM011000013056	RSC011000010484	non-identical
RSCREAM011000013057	RSC011000011456	non-identical
RSCREAM011000013058	RSC011000017281	non-identical
RSCREAM011000013059	RSC011000024940	non-identical
RSCREAM011000013060	RSC011000006869	non-identical
RSCREAM011000013061	RSC011000004136	identical
RSCREAM011000013062	RSC011000015704	non-identical
RSCREAM011000013063	RSC011000022667	non-identical
RSCREAM011000013064	RSC011000017903	non-identical
RSCREAM011000013065	RSC011000019736	non-identical
RSCREAM011000013066	RSC011000018063	non-identical
RSCREAM011000013067	RSC011000019530	non-identical
RSCREAM011000013068	RSC011000015771	non-identical
RSCREAM011000013069	RSC011000027216	non-identical
RSCREAM011000013071	RSC011000000438	non-identical
RSCREAM011000013072	RSC011000019593	non-identical
RSCREAM011000013073	RSC011000013940	non-identical
RSCREAM011000013074	RSC011000011966	non-identical
RSCREAM011000013075	RSC011000006112	non-identical
RSCREAM011000013076	RSC011000022003	non-identical
RSCREAM011000013077	RSC011000018373	non-identical
RSCREAM011000013078	RSC011000004360	non-identical
RSCREAM011000013079	RSC011000012839	non-identical
RSCREAM011000013080	RSC011000000210	non-identical
RSCREAM011000013081	RSC011000025716	non-identical
RSCREAM011000013082	RSC011000010989	non-identical
RSCREAM011000013083	RSC011000013747	non-identical
RSCREAM011000013084	RSC011000008542	identical
RSCREAM011000013085	RSC011000008115	non-identical
RSCREAM011000013086	RSC011000001981	identical
RSCREAM011000013088	RSC011000015864	non-identical
RSCREAM011000013089	RSC011000023918	non-identical
RSCREAM011000013090	RSC011000006942	identical
RSCREAM011000013091	RSC011000006580	identical
RSCREAM011000013092	RSC011000012828	non-identical
RSCREAM011000013093	RSC011000015612	non-identical
RSCREAM011000013094	RSC011000014013	non-identical
RSCREAM011000013095	RSC011000021121	non-identical
RSCREAM011000013096	RSC011000010789	non-identical
RSCREAM011000013097	RSC011000019612	identical
RSCREAM011000013098	RSC011000005695	non-identical
RSCREAM011000013099	RSC011000006506	non-identical
RSCREAM011000013100	RSC011000017434	non-identical
RSCREAM011000013101	RSC011000016161	non-identical
RSCREAM011000013102	RSC011000002411	non-identical
RSCREAM011000013103	RSC011000006366	non-identical
RSCREAM011000013104	RSC011000017191	non-identical
RSCREAM011000013105	RSC011000001989	non-identical
RSCREAM011000013106	RSC011000009330	identical
RSCREAM011000013107	RSC011000014502	non-identical
RSCREAM011000013108	RSC011000015258	non-identical
RSCREAM011000013109	RSC011000023723	non-identical
RSCREAM011000013110	RSC011000015211	identical
RSCREAM011000013111	RSC011000018949	non-identical
RSCREAM011000013112	RSC011000017239	non-identical
RSCREAM011000013113	RSC011000001941	non-identical
RSCREAM011000013114	RSC011000014787	non-identical
RSCREAM011000013116	RSC011000002274	identical
RSCREAM011000013117	RSC011000001757	non-identical
RSCREAM011000013120	RSC011000016817	non-identical
RSCREAM011000013121	RSC011000008342	non-identical
RSCREAM011000013122	RSC011000013040	non-identical
RSCREAM011000013123	RSC011000006787	non-identical
RSCREAM011000013124	RSC011000006750	non-identical
RSCREAM011000013125	RSC011000031901	non-identical
RSCREAM011000013126	RSC011000006778	non-identical
RSCREAM011000013127	RSC011000012266	non-identical
RSCREAM011000013128	RSC011000009043	non-identical
RSCREAM011000013129	RSC011000011675	non-identical
RSCREAM011000013130	RSC011000005191	non-identical
RSCREAM011000013131	RSC011000010861	non-identical
RSCREAM011000013132	RSC011000017690	non-identical
RSCREAM011000013133	RSC011000000147	non-identical
RSCREAM011000013135	RSC011000009410	non-identical
RSCREAM011000013136	RSC011000018021	non-identical
RSCREAM011000013137	RSC011000020306	non-identical
RSCREAM011000013138	RSC011000019510	non-identical
RSCREAM011000013139	RSC011000008029	non-identical
RSCREAM011000013140	RSC011000021854	non-identical
RSCREAM011000013141	RSC011000000317	non-identical
RSCREAM011000013142	RSC011000005475	non-identical
RSCREAM011000013143	RSC011000008850	non-identical
RSCREAM011000013144	RSC011000011280	non-identical
RSCREAM011000013145	RSC011000022630	non-identical
RSCREAM011000013146	RSC011000023132	non-identical
RSCREAM011000013147	RSC011000025336	non-identical
RSCREAM011000013148	RSC011000023042	non-identical
RSCREAM011000013149	RSC011000008560	non-identical
RSCREAM011000013150	RSC011000000274	identical
RSCREAM011000013151	RSC011000028411	identical
RSCREAM011000013152	RSC011000012669	non-identical
RSCREAM011000013153	RSC011000011396	identical
RSCREAM011000013154	RSC011000024255	non-identical
RSCREAM011000013155	RSC011000003147	non-identical
RSCREAM011000013156	RSC011000002318	non-identical
RSCREAM011000013157	RSC011000000007	non-identical
RSCREAM011000013158	RSC011000011502	non-identical
RSCREAM011000013159	RSC011000033913	non-identical
RSCREAM011000013161	RSC011000001795	non-identical
RSCREAM011000013162	RSC011000015028	non-identical
RSCREAM011000013164	RSC011000015443	non-identical
RSCREAM011000013165	RSC011000007170	identical
RSCREAM011000013166	RSC011000015487	non-identical
RSCREAM011000013167	RSC011000027112	identical
RSCREAM011000013168	RSC011000008876	non-identical
RSCREAM011000013169	RSC011000027120	non-identical
RSCREAM011000013170	RSC011000006130	identical
RSCREAM011000013171	RSC011000019138	non-identical
RSCREAM011000013172	RSC011000021468	non-identical
RSCREAM011000013174	RSC011000015332	non-identical
RSCREAM011000013176	RSC011000006619	non-identical
RSCREAM011000013177	RSC011000013347	non-identical
RSCREAM011000013179	RSC011000015377	non-identical
RSCREAM011000013180	RSC011000020957	identical
RSCREAM011000013181	RSC011000004583	non-identical
RSCREAM011000013182	RSC011000006167	non-identical
RSCREAM011000013184	RSC011000019463	non-identical
RSCREAM011000013185	RSC011000011683	identical
RSCREAM011000013186	RSC011000027554	non-identical
RSCREAM011000013187	RSC011000009876	non-identical
RSCREAM011000013188	RSC011000011182	non-identical
RSCREAM011000013189	RSC011000006476	identical
RSCREAM011000013190	RSC011000027654	non-identical
RSCREAM011000013191	RSC011000001226	identical
RSCREAM011000013192	RSC011000013414	non-identical
RSCREAM011000013193	RSC011000023405	non-identical
RSCREAM011000013194	RSC011000024507	non-identical
RSCREAM011000013195	RSC011000020637	identical
RSCREAM011000013196	RSC011000010711	non-identical
RSCREAM011000013197	RSC011000021767	identical
RSCREAM011000013198	RSC011000005225	non-identical
RSCREAM011000013199	RSC011000024359	non-identical
RSCREAM011000013200	RSC011000021593	non-identical
RSCREAM011000013201	RSC011000003569	identical
RSCREAM011000013202	RSC011000001255	non-identical
RSCREAM011000013203	RSC011000011063	identical
RSCREAM011000013204	RSC011000000222	non-identical
RSCREAM011000013205	RSC011000016404	identical
RSCREAM011000013206	RSC011000010791	non-identical
RSCREAM011000013207	RSC011000013340	identical
RSCREAM011000013208	RSC011000018543	non-identical
RSCREAM011000013209	RSC011000017614	non-identical
RSCREAM011000013210	RSC011000015034	non-identical
RSCREAM011000013212	RSC011000011900	non-identical
RSCREAM011000013213	RSC011000000188	non-identical
RSCREAM011000013214	RSC011000028179	non-identical
RSCREAM011000013215	RSC011000011189	non-identical
RSCREAM011000013216	RSC011000010706	identical
RSCREAM011000013217	RSC011000012071	non-identical
RSCREAM011000013218	RSC011000004107	non-identical
RSCREAM011000013219	RSC011000018504	non-identical
RSCREAM011000013220	RSC011000004512	non-identical
RSCREAM011000013221	RSC011000019602	non-identical
RSCREAM011000013222	RSC011000007767	non-identical
RSCREAM011000013223	RSC011000002549	non-identical
RSCREAM011000013224	RSC011000019616	identical
RSCREAM011000013225	RSC011000006550	non-identical
RSCREAM011000013226	RSC011000002415	non-identical
RSCREAM011000013227	RSC011000015939	non-identical
RSCREAM011000013228	RSC011000004413	non-identical
RSCREAM011000013229	RSC011000006862	non-identical
RSCREAM011000013230	RSC011000004040	non-identical
RSCREAM011000013231	RSC011000005968	identical
RSCREAM011000013233	RSC011000012462	non-identical
RSCREAM011000013234	RSC011000011060	non-identical
RSCREAM011000013235	RSC011000022732	non-identical
RSCREAM011000013236	RSC011000012454	non-identical
RSCREAM011000013237	RSC011000011087	identical
RSCREAM011000013238	RSC011000013619	identical
RSCREAM011000013239	RSC011000000679	non-identical
RSCREAM011000013240	RSC011000023504	non-identical
RSCREAM011000013241	RSC011000007313	non-identical
RSCREAM011000013242	RSC011000009899	identical
RSCREAM011000013243	RSC011000014364	identical
RSCREAM011000013244	RSC011000031422	non-identical
RSCREAM011000013245	RSC011000010360	non-identical
RSCREAM011000013246	RSC011000012667	identical
RSCREAM011000013247	RSC011000013928	identical
RSCREAM011000013248	RSC011000010742	non-identical
RSCREAM011000013249	RSC011000020892	identical
RSCREAM011000013250	RSC011000002637	non-identical
RSCREAM011000013251	RSC011000013021	non-identical
RSCREAM011000013252	RSC011000001765	non-identical
RSCREAM011000013253	RSC011000013996	non-identical
RSCREAM011000013255	RSC011000004770	non-identical
RSCREAM011000013256	RSC011000005486	non-identical
RSCREAM011000013257	RSC011000016604	non-identical
RSCREAM011000013258	RSC011000013791	identical
RSCREAM011000013259	RSC011000006656	non-identical
RSCREAM011000013260	RSC011000003695	non-identical
RSCREAM011000013261	RSC011000011531	non-identical
RSCREAM011000013262	RSC011000019962	non-identical
RSCREAM011000013263	RSC011000031775	identical
RSCREAM011000013264	RSC011000018404	non-identical
RSCREAM011000013265	RSC011000011123	non-identical
RSCREAM011000013266	RSC011000005378	non-identical
RSCREAM011000013267	RSC011000006087	non-identical
RSCREAM011000013268	RSC011000019323	non-identical
RSCREAM011000013270	RSC011000026176	identical
RSCREAM011000013271	RSC011000002967	identical
RSCREAM011000013272	RSC011000025762	non-identical
RSCREAM011000013273	RSC011000013989	identical
RSCREAM011000013274	RSC011000015186	non-identical
RSCREAM011000013275	RSC011000017429	non-identical
RSCREAM011000013276	RSC011000014347	non-identical
RSCREAM011000013277	RSC011000002990	non-identical
RSCREAM011000013278	RSC011000016527	non-identical
RSCREAM011000013279	RSC011000006005	non-identical
RSCREAM011000013280	RSC011000012013	non-identical
RSCREAM011000013281	RSC011000027736	non-identical
RSCREAM011000013282	RSC011000001282	identical
RSCREAM011000013283	RSC011000000807	non-identical
RSCREAM011000013284	RSC011000012631	non-identical
RSCREAM011000013285	RSC011000010074	non-identical
RSCREAM011000013286	RSC011000014137	non-identical
RSCREAM011000013287	RSC011000022441	non-identical
RSCREAM011000013288	RSC011000005413	non-identical
RSCREAM011000013289	RSC011000028607	identical
RSCREAM011000013290	RSC011000014131	non-identical
RSCREAM011000013291	RSC011000000043	non-identical
RSCREAM011000013292	RSC011000034783	non-identical
RSCREAM011000013293	RSC011000009048	non-identical
RSCREAM011000013294	RSC011000006828	non-identical
RSCREAM011000013295	RSC011000010369	non-identical
RSCREAM011000013296	RSC011000013397	non-identical
RSCREAM011000013297	RSC011000012041	identical
RSCREAM011000013298	RSC011000000935	non-identical
RSCREAM011000013299	RSC011000007433	non-identical
RSCREAM011000013300	RSC011000026107	non-identical
RSCREAM011000013302	RSC011000018922	non-identical
RSCREAM011000013303	RSC011000012213	non-identical
RSCREAM011000013304	RSC011000018310	identical
RSCREAM011000013305	RSC011000019794	identical
RSCREAM011000013306	RSC011000002619	non-identical
RSCREAM011000013307	RSC011000003037	non-identical
RSCREAM011000013308	RSC011000016163	non-identical
RSCREAM011000013309	RSC011000006846	non-identical
RSCREAM011000013310	RSC011000022346	non-identical
RSCREAM011000013311	RSC011000024678	non-identical
RSCREAM011000013312	RSC011000024465	non-identical
RSCREAM011000013313	RSC011000027237	non-identical
RSCREAM011000013314	RSC011000003084	non-identical
RSCREAM011000013315	RSC011000002352	identical
RSCREAM011000013316	RSC011000008506	non-identical
RSCREAM011000013317	RSC011000019498	non-identical
RSCREAM011000013319	RSC011000006821	non-identical
RSCREAM011000013320	RSC011000032613	non-identical
RSCREAM011000013321	RSC011000011059	non-identical
RSCREAM011000013322	RSC011000007315	non-identical
RSCREAM011000013323	RSC011000005825	non-identical
RSCREAM011000013324	RSC011000006372	non-identical
RSCREAM011000013325	RSC011000003105	non-identical
RSCREAM011000013326	RSC011000005315	non-identical
RSCREAM011000013327	RSC011000012848	non-identical
RSCREAM011000013328	RSC011000013039	non-identical
RSCREAM011000013329	RSC011000001334	non-identical
RSCREAM011000013330	RSC011000018908	non-identical
RSCREAM011000013331	RSC011000013250	non-identical
RSCREAM011000013332	RSC011000016316	non-identical
RSCREAM011000013334	RSC011000011079	non-identical
RSCREAM011000013335	RSC011000014460	non-identical
RSCREAM011000013336	RSC011000010784	non-identical
RSCREAM011000013337	RSC011000007196	non-identical
RSCREAM011000013338	RSC011000022727	non-identical
RSCREAM011000013339	RSC011000024086	non-identical
RSCREAM011000013340	RSC011000017728	non-identical
RSCREAM011000013341	RSC011000019955	non-identical
RSCREAM011000013342	RSC011000012048	non-identical
RSCREAM011000013343	RSC011000009489	non-identical
RSCREAM011000013344	RSC011000014725	non-identical
RSCREAM011000013345	RSC011000011574	non-identical
RSCREAM011000013346	RSC011000026977	non-identical
RSCREAM011000013347	RSC011000019748	non-identical
RSCREAM011000013348	RSC011000015159	identical
RSCREAM011000013349	RSC011000014656	non-identical
RSCREAM011000013350	RSC011000001487	non-identical
RSCREAM011000013351	RSC011000012979	non-identical
RSCREAM011000013353	RSC011000000616	non-identical
RSCREAM011000013354	RSC011000010223	non-identical
RSCREAM011000013355	RSC011000003721	non-identical
RSCREAM011000013356	RSC011000014134	non-identical
RSCREAM011000013357	RSC011000018875	non-identical
RSCREAM011000013358	RSC011000011596	non-identical
RSCREAM011000013359	RSC011000016606	non-identical
RSCREAM011000013360	RSC011000020106	non-identical
RSCREAM011000013361	RSC011000018406	non-identical
RSCREAM011000013362	RSC011000006871	non-identical
RSCREAM011000013363	RSC011000015959	non-identical
RSCREAM011000013364	RSC011000004877	non-identical
RSCREAM011000013365	RSC011000017757	non-identical
RSCREAM011000013366	RSC011000025550	non-identical
RSCREAM011000013367	RSC011000005975	non-identical
RSCREAM011000013369	RSC011000027420	non-identical
RSCREAM011000013371	RSC011000017828	non-identical
RSCREAM011000013372	RSC011000004138	non-identical
RSCREAM011000013373	RSC011000021828	non-identical
RSCREAM011000013375	RSC011000008328	non-identical
RSCREAM011000013376	RSC011000009139	non-identical
RSCREAM011000013377	RSC011000000953	non-identical
RSCREAM011000013378	RSC011000016678	non-identical
RSCREAM011000013379	RSC011000021697	non-identical
RSCREAM011000013380	RSC011000001687	non-identical
RSCREAM011000013381	RSC011000016215	non-identical
RSCREAM011000013383	RSC011000013527	non-identical
RSCREAM011000013384	RSC011000018833	non-identical
RSCREAM011000013385	RSC011000018374	non-identical
RSCREAM011000013386	RSC011000022475	non-identical
RSCREAM011000013387	RSC011000009171	identical
RSCREAM011000013388	RSC011000000555	identical
RSCREAM011000013389	RSC011000008416	non-identical
RSCREAM011000013390	RSC011000001378	non-identical
RSCREAM011000013391	RSC011000007436	non-identical
RSCREAM011000013392	RSC011000006431	non-identical
RSCREAM011000013393	RSC011000014620	non-identical
RSCREAM011000013394	RSC011000000994	identical
RSCREAM011000013395	RSC011000009422	non-identical
RSCREAM011000013396	RSC011000030696	identical
RSCREAM011000013397	RSC011000027634	non-identical
RSCREAM011000013398	RSC011000015712	identical
RSCREAM011000013399	RSC011000031006	non-identical
RSCREAM011000013400	RSC011000029539	non-identical
RSCREAM011000013401	RSC011000014108	non-identical
RSCREAM011000013402	RSC011000008439	non-identical
RSCREAM011000013403	RSC011000019551	non-identical
RSCREAM011000013404	RSC011000000530	non-identical
RSCREAM011000013405	RSC011000005135	non-identical
RSCREAM011000013406	RSC011000031430	non-identical
RSCREAM011000013407	RSC011000015109	non-identical
RSCREAM011000013408	RSC011000019420	identical
RSCREAM011000013409	RSC011000033187	non-identical
RSCREAM011000013410	RSC011000015215	non-identical
RSCREAM011000013411	RSC011000019630	non-identical
RSCREAM011000013412	RSC011000017882	non-identical
RSCREAM011000013413	RSC011000002970	non-identical
RSCREAM011000013414	RSC011000008408	non-identical
RSCREAM011000013415	RSC011000007274	non-identical
RSCREAM011000013416	RSC011000007787	non-identical
RSCREAM011000013417	RSC011000020623	non-identical
RSCREAM011000013418	RSC011000024632	non-identical
RSCREAM011000013419	RSC011000031466	non-identical
RSCREAM011000013420	RSC011000023378	non-identical
RSCREAM011000013421	RSC011000000940	non-identical
RSCREAM011000013422	RSC011000015913	non-identical
RSCREAM011000013424	RSC011000002983	non-identical
RSCREAM011000013425	RSC011000021494	non-identical
RSCREAM011000013426	RSC011000002062	non-identical
RSCREAM011000013427	RSC011000031384	non-identical
RSCREAM011000013428	RSC011000001130	non-identical
RSCREAM011000013429	RSC011000001729	non-identical
RSCREAM011000013430	RSC011000007563	non-identical
RSCREAM011000013431	RSC011000003708	non-identical
RSCREAM011000013432	RSC011000019035	non-identical
RSCREAM011000013433	RSC011000013948	identical
RSCREAM011000013435	RSC011000023359	non-identical
RSCREAM011000013436	RSC011000013267	non-identical
RSCREAM011000013437	RSC011000016294	non-identical
RSCREAM011000013438	RSC011000004925	identical
RSCREAM011000013439	RSC011000009084	non-identical
RSCREAM011000013440	RSC011000006824	non-identical
RSCREAM011000013441	RSC011000022309	identical
RSCREAM011000013442	RSC011000020028	identical
RSCREAM011000013443	RSC011000006807	identical
RSCREAM011000013444	RSC011000000136	identical
RSCREAM011000013447	RSC011000034662	identical
RSCREAM011000013448	RSC011000025199	identical
RSCREAM011000013449	RSC011000025565	identical
RSCREAM011000013450	RSC011000025769	identical
RSCREAM011000013451	RSC011000025077	identical
RSCREAM011000013452	RSC011000026373	identical
RSCREAM011000013454	RSC011000012517	non-identical
RSCREAM011000013455	RSC011000012193	identical
RSCREAM011000013456	RSC011000029796	identical
RSCREAM011000013457	RSC011000013451	non-identical
RSCREAM011000013458	RSC011000010547	identical
RSCREAM011000013459	RSC011000030371	identical
RSCREAM011000013460	RSC011000017283	identical
RSCREAM011000013461	RSC011000010623	identical
RSCREAM011000013462	RSC011000007376	identical
RSCREAM011000013463	RSC011000030877	identical
RSCREAM011000013465	RSC011000034769	identical
RSCREAM011000013466	RSC011000008566	non-identical
RSCREAM011000013467	RSC011000002381	identical
RSCREAM011000013468	RSC011000009582	non-identical
RSCREAM011000013469	RSC011000024211	non-identical
RSCREAM011000013470	RSC011000032761	identical
RSCREAM011000013471	RSC011000028011	identical
RSCREAM011000013472	RSC011000011173	identical
RSCREAM011000013473	RSC011000013044	identical
RSCREAM011000013474	RSC011000024007	identical
RSCREAM011000013475	RSC011000026334	identical
RSCREAM011000013476	RSC011000032538	identical
RSCREAM011000013477	RSC011000015789	non-identical
RSCREAM011000013478	RSC011000031779	identical
RSCREAM011000013479	RSC011000005283	non-identical
RSCREAM011000013480	RSC011000018737	non-identical
RSCREAM011000013481	RSC011000016765	identical
RSCREAM011000013482	RSC011000019695	identical
RSCREAM011000013483	RSC011000024186	non-identical
RSCREAM011000013484	RSC011000032814	identical
RSCREAM011000013485	RSC011000025423	identical
RSCREAM011000013486	RSC011000007437	non-identical
RSCREAM011000013487	RSC011000000037	non-identical
RSCREAM011000013488	RSC011000011519	non-identical
RSCREAM011000013489	RSC011000026992	identical
RSCREAM011000013490	RSC011000031369	identical
RSCREAM011000013491	RSC011000028741	identical
RSCREAM011000013492	RSC011000002218	identical
RSCREAM011000013493	RSC011000005565	identical
RSCREAM011000013494	RSC011000023691	identical
RSCREAM011000013495	RSC011000024488	identical
RSCREAM011000013497	RSC011000018350	identical
RSCREAM011000013498	RSC011000010438	identical
RSCREAM011000013500	RSC011000000719	non-identical
RSCREAM011000013501	RSC011000009090	identical
RSCREAM011000013502	RSC011000004349	identical
RSCREAM011000013503	RSC011000000655	identical
RSCREAM011000013504	RSC011000028879	non-identical
RSCREAM011000013505	RSC011000028436	identical
RSCREAM011000013506	RSC011000023609	identical
RSCREAM011000013509	RSC011000012238	identical
RSCREAM011000013510	RSC011000008855	non-identical
RSCREAM011000013512	RSC011000013167	identical
RSCREAM011000013513	RSC011000019803	identical
RSCREAM011000013514	RSC011000004119	identical
RSCREAM011000013515	RSC011000031277	identical
RSCREAM011000013516	RSC011000004073	identical
RSCREAM011000013517	RSC011000017023	identical
RSCREAM011000013520	RSC011000023658	non-identical
RSCREAM011000013521	RSC011000009185	non-identical
RSCREAM011000013522	RSC011000025005	non-identical
RSCREAM011000013523	RSC011000032212	non-identical
RSCREAM011000013525	RSC011000007022	identical
RSCREAM011000013526	RSC011000010271	identical
RSCREAM011000013527	RSC011000006363	identical
RSCREAM011000013528	RSC011000028488	identical
RSCREAM011000013531	RSC011000010070	identical
RSCREAM011000013532	RSC011000022425	non-identical
RSCREAM011000013533	RSC011000028518	identical
RSCREAM011000013534	RSC011000001806	identical
RSCREAM011000013535	RSC011000010248	identical
RSCREAM011000013536	RSC011000004852	identical
RSCREAM011000013537	RSC011000022683	identical
RSCREAM011000013539	RSC011000034379	identical
RSCREAM011000013541	RSC011000025594	non-identical
RSCREAM011000013542	RSC011000019252	identical
RSCREAM011000013543	RSC011000011122	identical
RSCREAM011000013544	RSC011000028286	identical
RSCREAM011000013546	RSC011000000936	identical
RSCREAM011000013547	RSC011000006467	identical
RSCREAM011000013548	RSC011000033929	identical
RSCREAM011000013549	RSC011000012653	identical
RSCREAM011000013550	RSC011000014665	identical
RSCREAM011000013551	RSC011000033821	identical
RSCREAM011000013552	RSC011000013706	identical
RSCREAM011000013553	RSC011000022759	identical
RSCREAM011000013554	RSC011000026026	identical
RSCREAM011000013555	RSC011000010597	identical
RSCREAM011000013556	RSC011000033635	identical
RSCREAM011000013557	RSC011000023466	identical
RSCREAM011000013558	RSC011000019622	identical
RSCREAM011000013559	RSC011000009583	identical
RSCREAM011000013560	RSC011000025735	identical
RSCREAM011000013561	RSC011000009160	identical
RSCREAM011000013562	RSC011000030605	identical
