## Supplementary material for "Lessons learned from manual curation of thousands of gene models in the nematode *Pristionchus pacificus*": S1 Table (part 3 of 3)

### Sheet: S3 Table (continued)
GENE ID (CREAM)	GENE ID Quiobe et al. (2025)	Classification
RSCREAM011000013563	RSC011000007949	identical
RSCREAM011000013564	RSC011000026057	non-identical
RSCREAM011000013565	RSC011000022377	identical
RSCREAM011000013566	RSC011000022563	identical
RSCREAM011000013567	RSC011000027385	identical
RSCREAM011000013568	RSC011000028138	non-identical
RSCREAM011000013569	RSC011000020170	identical
RSCREAM011000013570	RSC011000026042	identical
RSCREAM011000013571	RSC011000019783	identical
RSCREAM011000013572	RSC011000010216	identical
RSCREAM011000013573	RSC011000001844	identical
RSCREAM011000013574	RSC011000022773	non-identical
RSCREAM011000013575	RSC011000009470	identical
RSCREAM011000013576	RSC011000015138	identical
RSCREAM011000013577	RSC011000022026	identical
RSCREAM011000013578	RSC011000016446	identical
RSCREAM011000013579	RSC011000029272	identical
RSCREAM011000013581	RSC011000026296	identical
RSCREAM011000013582	RSC011000033271	identical
RSCREAM011000013583	RSC011000004306	identical
RSCREAM011000013584	RSC011000030311	identical
RSCREAM011000013585	RSC011000025284	identical
RSCREAM011000013587	RSC011000010389	identical
RSCREAM011000013588	RSC011000004713	non-identical
RSCREAM011000013589	RSC011000006634	non-identical
RSCREAM011000013590	RSC011000029913	identical
RSCREAM011000013591	RSC011000013804	identical
RSCREAM011000013592	RSC011000031353	identical
RSCREAM011000013593	RSC011000027870	identical
RSCREAM011000013594	RSC011000000913	identical
RSCREAM011000013595	RSC011000034312	non-identical
RSCREAM011000013596	RSC011000027388	identical
RSCREAM011000013597	RSC011000021502	non-identical
RSCREAM011000013598	RSC011000020402	identical
RSCREAM011000013599	RSC011000019083	identical
RSCREAM011000013600	RSC011000021153	identical
RSCREAM011000013601	RSC011000008890	identical
RSCREAM011000013602	RSC011000024592	non-identical
RSCREAM011000013603	RSC011000028505	identical
RSCREAM011000013604	RSC011000015503	identical
RSCREAM011000013605	RSC011000001994	identical
RSCREAM011000013606	RSC011000009382	identical
RSCREAM011000013607	RSC011000013101	identical
RSCREAM011000013608	RSC011000025465	identical
RSCREAM011000013609	RSC011000034137	non-identical
RSCREAM011000013610	RSC011000017751	non-identical
RSCREAM011000013611	RSC011000022643	identical
RSCREAM011000013612	RSC011000023254	identical
RSCREAM011000013614	RSC011000032187	identical
RSCREAM011000013615	RSC011000024078	identical
RSCREAM011000013616	RSC011000017959	identical
RSCREAM011000013617	RSC011000022420	non-identical
RSCREAM011000013618	RSC011000006091	identical
RSCREAM011000013619	RSC011000033766	non-identical
RSCREAM011000013620	RSC011000031367	non-identical
RSCREAM011000013621	RSC011000028462	identical
RSCREAM011000013622	RSC011000013173	identical
RSCREAM011000013623	RSC011000032706	identical
RSCREAM011000013624	RSC011000010754	non-identical
RSCREAM011000013625	RSC011000013363	non-identical
RSCREAM011000013626	RSC011000011594	non-identical
RSCREAM011000013627	RSC011000029091	identical
RSCREAM011000013628	RSC011000017589	non-identical
RSCREAM011000013630	RSC011000018286	non-identical
RSCREAM011000013631	RSC011000019989	identical
RSCREAM011000013632	RSC011000024750	identical
RSCREAM011000013633	RSC011000021865	identical
RSCREAM011000013635	RSC011000025349	identical
RSCREAM011000013637	RSC011000007803	non-identical
RSCREAM011000013638	RSC011000010106	identical
RSCREAM011000013639	RSC011000028414	identical
RSCREAM011000013640	RSC011000011251	identical
RSCREAM011000013641	RSC011000024891	identical
RSCREAM011000013642	RSC011000015874	identical
RSCREAM011000013643	RSC011000016378	identical
RSCREAM011000013644	RSC011000017457	identical
RSCREAM011000013646	RSC011000013336	non-identical
RSCREAM011000013647	RSC011000019581	non-identical
RSCREAM011000013648	RSC011000004581	non-identical
RSCREAM011000013650	RSC011000013105	identical
RSCREAM011000013652	RSC011000026169	identical
RSCREAM011000013653	RSC011000020933	identical
RSCREAM011000013654	RSC011000003637	identical
RSCREAM011000013655	RSC011000016575	identical
RSCREAM011000013656	RSC011000027763	identical
RSCREAM011000013657	RSC011000026584	identical
RSCREAM011000013658	RSC011000011885	identical
RSCREAM011000013659	RSC011000023869	identical
RSCREAM011000013661	RSC011000013550	identical
RSCREAM011000013662	RSC011000019654	identical
RSCREAM011000013663	RSC011000033371	identical
RSCREAM011000013664	RSC011000007358	non-identical
RSCREAM011000013665	RSC011000029742	identical
RSCREAM011000013666	RSC011000023206	identical
RSCREAM011000013667	RSC011000011303	identical
RSCREAM011000013668	RSC011000002471	identical
RSCREAM011000013670	RSC011000024229	identical
RSCREAM011000013671	RSC011000020370	identical
RSCREAM011000013672	RSC011000022625	non-identical
RSCREAM011000013673	RSC011000023236	identical
RSCREAM011000013674	RSC011000029080	non-identical
RSCREAM011000013675	RSC011000025050	identical
RSCREAM011000013676	RSC011000008787	identical
RSCREAM011000013677	RSC011000005558	identical
RSCREAM011000013678	RSC011000010270	non-identical
RSCREAM011000013679	RSC011000033234	identical
RSCREAM011000013680	RSC011000031067	identical
RSCREAM011000013681	RSC011000008749	identical
RSCREAM011000013682	RSC011000004238	identical
RSCREAM011000013683	RSC011000019854	non-identical
RSCREAM011000013684	RSC011000026595	non-identical
RSCREAM011000013685	RSC011000019688	non-identical
RSCREAM011000013686	RSC011000016119	non-identical
RSCREAM011000013687	RSC011000018016	identical
RSCREAM011000013688	RSC011000020116	non-identical
RSCREAM011000013690	RSC011000008634	identical
RSCREAM011000013691	RSC011000027125	identical
RSCREAM011000013692	RSC011000029034	identical
RSCREAM011000013693	RSC011000028942	identical
RSCREAM011000013694	RSC011000026044	identical
RSCREAM011000013696	RSC011000033104	non-identical
RSCREAM011000013697	RSC011000024085	non-identical
RSCREAM011000013698	RSC011000017801	identical
RSCREAM011000013699	RSC011000034446	identical
RSCREAM011000013700	RSC011000017487	identical
RSCREAM011000013703	RSC011000029195	identical
RSCREAM011000013704	RSC011000008334	identical
RSCREAM011000013705	RSC011000027123	identical
RSCREAM011000013706	RSC011000024591	identical
RSCREAM011000013707	RSC011000031232	identical
RSCREAM011000013708	RSC011000003167	identical
RSCREAM011000013709	RSC011000020268	identical
RSCREAM011000013710	RSC011000031684	identical
RSCREAM011000013711	RSC011000027969	identical
RSCREAM011000013712	RSC011000021289	identical
RSCREAM011000013713	RSC011000020201	non-identical
RSCREAM011000013714	RSC011000030092	non-identical
RSCREAM011000013716	RSC011000029263	identical
RSCREAM011000013717	RSC011000014780	identical
RSCREAM011000013718	RSC011000011335	non-identical
RSCREAM011000013719	RSC011000031584	identical
RSCREAM011000013721	RSC011000016922	identical
RSCREAM011000013722	RSC011000027738	identical
RSCREAM011000013724	RSC011000015171	identical
RSCREAM011000013725	RSC011000021406	identical
RSCREAM011000013726	RSC011000031129	identical
RSCREAM011000013727	RSC011000002804	non-identical
RSCREAM011000013728	RSC011000027491	identical
RSCREAM011000013729	RSC011000001144	identical
RSCREAM011000013730	RSC011000023711	identical
RSCREAM011000013731	RSC011000029990	identical
RSCREAM011000013732	RSC011000033393	identical
RSCREAM011000013733	RSC011000019619	identical
RSCREAM011000013734	RSC011000018403	identical
RSCREAM011000013735	RSC011000017401	non-identical
RSCREAM011000013736	RSC011000009699	identical
RSCREAM011000013737	RSC011000031151	identical
RSCREAM011000013738	RSC011000032182	identical
RSCREAM011000013741	RSC011000022393	identical
RSCREAM011000013743	RSC011000011624	identical
RSCREAM011000013744	RSC011000029087	non-identical
RSCREAM011000013745	RSC011000021315	identical
RSCREAM011000013746	RSC011000014615	identical
RSCREAM011000013747	RSC011000027934	identical
RSCREAM011000013748	RSC011000009855	identical
RSCREAM011000013749	RSC011000024547	identical
RSCREAM011000013750	RSC011000005158	non-identical
RSCREAM011000013754	RSC011000027848	identical
RSCREAM011000013755	RSC011000025020	identical
RSCREAM011000013756	RSC011000032663	identical
RSCREAM011000013757	RSC011000002201	identical
RSCREAM011000013758	RSC011000029934	identical
RSCREAM011000013759	RSC011000017062	non-identical
RSCREAM011000013760	RSC011000007126	identical
RSCREAM011000013761	RSC011000016371	identical
RSCREAM011000013762	RSC011000030606	identical
RSCREAM011000013763	RSC011000030599	identical
RSCREAM011000013764	RSC011000023174	identical
RSCREAM011000013765	RSC011000025513	identical
RSCREAM011000013766	RSC011000026583	identical
RSCREAM011000013767	RSC011000034444	identical
RSCREAM011000013768	RSC011000009395	identical
RSCREAM011000013769	RSC011000013590	non-identical
RSCREAM011000013770	RSC011000007167	non-identical
RSCREAM011000013771	RSC011000027018	identical
RSCREAM011000013772	RSC011000029577	identical
RSCREAM011000013773	RSC011000017076	non-identical
RSCREAM011000013774	RSC011000005850	identical
RSCREAM011000013775	RSC011000003260	identical
RSCREAM011000013776	RSC011000002025	identical
RSCREAM011000013777	RSC011000003878	identical
RSCREAM011000013778	RSC011000023330	identical
RSCREAM011000013779	RSC011000025344	identical
RSCREAM011000013780	RSC011000029073	identical
RSCREAM011000013781	RSC011000023509	identical
RSCREAM011000013782	RSC011000014694	identical
RSCREAM011000013783	RSC011000005414	identical
RSCREAM011000013784	RSC011000020749	identical
RSCREAM011000013785	RSC011000024003	identical
RSCREAM011000013786	RSC011000015889	non-identical
RSCREAM011000013787	RSC011000013686	non-identical
RSCREAM011000013788	RSC011000034101	identical
RSCREAM011000013789	RSC011000020605	identical
RSCREAM011000013790	RSC011000012263	identical
RSCREAM011000013791	RSC011000023642	identical
RSCREAM011000013792	RSC011000008856	identical
RSCREAM011000013793	RSC011000020975	identical
RSCREAM011000013794	RSC011000011297	identical
RSCREAM011000013795	RSC011000010250	non-identical
RSCREAM011000013797	RSC011000017504	identical
RSCREAM011000013798	RSC011000016398	identical
RSCREAM011000013799	RSC011000025319	identical
RSCREAM011000013800	RSC011000016022	non-identical
RSCREAM011000013801	RSC011000034231	identical
RSCREAM011000013802	RSC011000003955	non-identical
RSCREAM011000013803	RSC011000016676	identical
RSCREAM011000013804	RSC011000006103	identical
RSCREAM011000013805	RSC011000029799	non-identical
RSCREAM011000013806	RSC011000007345	identical
RSCREAM011000013807	RSC011000011694	identical
RSCREAM011000013808	RSC011000025472	identical
RSCREAM011000013809	RSC011000027822	non-identical
RSCREAM011000013810	RSC011000008701	non-identical
RSCREAM011000013812	RSC011000014404	identical
RSCREAM011000013813	RSC011000028886	non-identical
RSCREAM011000013814	RSC011000013995	identical
RSCREAM011000013816	RSC011000014566	non-identical
RSCREAM011000013818	RSC011000029960	identical
RSCREAM011000013819	RSC011000027711	identical
RSCREAM011000013820	RSC011000011877	identical
RSCREAM011000013822	RSC011000028779	non-identical
RSCREAM011000013823	RSC011000023833	identical
RSCREAM011000013824	RSC011000021851	identical
RSCREAM011000013825	RSC011000024705	identical
RSCREAM011000013826	RSC011000006886	identical
RSCREAM011000013827	RSC011000030631	identical
RSCREAM011000013828	RSC011000025669	identical
RSCREAM011000013829	RSC011000030709	identical
RSCREAM011000013830	RSC011000018029	identical
RSCREAM011000013831	RSC011000026848	non-identical
RSCREAM011000013832	RSC011000034644	non-identical
RSCREAM011000013833	RSC011000028123	non-identical
RSCREAM011000013834	RSC011000011472	identical
RSCREAM011000013835	RSC011000002784	identical
RSCREAM011000013836	RSC011000030272	identical
RSCREAM011000013837	RSC011000001917	non-identical
RSCREAM011000013838	RSC011000016772	identical
RSCREAM011000013839	RSC011000021663	non-identical
RSCREAM011000013840	RSC011000000484	identical
RSCREAM011000013841	RSC011000020133	identical
RSCREAM011000013842	RSC011000001010	identical
RSCREAM011000013843	RSC011000015914	non-identical
RSCREAM011000013844	RSC011000014048	identical
RSCREAM011000013845	RSC011000000510	identical
RSCREAM011000013846	RSC011000031079	identical
RSCREAM011000013847	RSC011000026904	non-identical
RSCREAM011000013848	RSC011000032577	identical
RSCREAM011000013850	RSC011000012455	identical
RSCREAM011000013851	RSC011000030956	identical
RSCREAM011000013852	RSC011000033415	identical
RSCREAM011000013853	RSC011000028868	identical
RSCREAM011000013854	RSC011000020228	identical
RSCREAM011000013856	RSC011000008185	identical
RSCREAM011000013857	RSC011000006777	identical
RSCREAM011000013858	RSC011000024324	non-identical
RSCREAM011000013859	RSC011000014136	identical
RSCREAM011000013860	RSC011000013873	non-identical
RSCREAM011000013861	RSC011000009500	identical
RSCREAM011000013862	RSC011000020506	non-identical
RSCREAM011000013863	RSC011000016659	identical
RSCREAM011000013864	RSC011000004485	identical
RSCREAM011000013865	RSC011000011756	identical
RSCREAM011000013866	RSC011000021999	identical
RSCREAM011000013867	RSC011000028806	identical
RSCREAM011000013868	RSC011000008109	non-identical
RSCREAM011000013869	RSC011000002752	non-identical
RSCREAM011000013870	RSC011000013372	identical
RSCREAM011000013871	RSC011000021096	identical
RSCREAM011000013872	RSC011000017531	non-identical
RSCREAM011000013873	RSC011000033509	identical
RSCREAM011000013874	RSC011000033928	identical
RSCREAM011000013875	RSC011000033829	non-identical
RSCREAM011000013876	RSC011000020011	identical
RSCREAM011000013878	RSC011000025377	identical
RSCREAM011000013879	RSC011000020732	identical
RSCREAM011000013880	RSC011000030537	identical
RSCREAM011000013881	RSC011000017512	identical
RSCREAM011000013882	RSC011000029323	identical
RSCREAM011000013883	RSC011000024584	identical
RSCREAM011000013884	RSC011000001262	non-identical
RSCREAM011000013885	RSC011000026056	identical
RSCREAM011000013886	RSC011000000741	identical
RSCREAM011000013887	RSC011000009652	identical
RSCREAM011000013888	RSC011000014111	non-identical
RSCREAM011000013889	RSC011000007848	identical
RSCREAM011000013890	RSC011000019131	non-identical
RSCREAM011000013891	RSC011000003809	identical
RSCREAM011000013892	RSC011000011136	identical
RSCREAM011000013894	RSC011000007013	identical
RSCREAM011000013895	RSC011000020555	non-identical
RSCREAM011000013896	RSC011000011779	identical
RSCREAM011000013897	RSC011000013795	identical
RSCREAM011000013898	RSC011000015776	identical
RSCREAM011000013899	RSC011000029831	identical
RSCREAM011000013900	RSC011000006710	identical
RSCREAM011000013901	RSC011000034233	identical
RSCREAM011000013903	RSC011000034890	identical
RSCREAM011000013904	RSC011000020581	identical
RSCREAM011000013905	RSC011000024274	non-identical
RSCREAM011000013906	RSC011000012185	identical
RSCREAM011000013908	RSC011000033885	non-identical
RSCREAM011000013909	RSC011000026157	identical
RSCREAM011000013911	RSC011000004093	identical
RSCREAM011000013912	RSC011000006477	identical
RSCREAM011000013914	RSC011000006933	identical
RSCREAM011000013915	RSC011000023874	identical
RSCREAM011000013916	RSC011000010229	identical
RSCREAM011000013917	RSC011000031460	identical
RSCREAM011000013918	RSC011000018054	identical
RSCREAM011000013919	RSC011000007737	identical
RSCREAM011000013920	RSC011000030435	identical
RSCREAM011000013921	RSC011000028229	non-identical
RSCREAM011000013922	RSC011000007746	non-identical
RSCREAM011000013924	RSC011000007926	non-identical
RSCREAM011000013925	RSC011000019185	identical
RSCREAM011000013926	RSC011000030590	identical
RSCREAM011000013927	RSC011000029128	non-identical
RSCREAM011000013931	RSC011000016180	identical
RSCREAM011000013933	RSC011000000155	non-identical
RSCREAM011000013934	RSC011000030143	identical
RSCREAM011000013935	RSC011000009415	identical
RSCREAM011000013936	RSC011000022334	identical
RSCREAM011000013937	RSC011000020051	identical
RSCREAM011000013938	RSC011000015448	identical
RSCREAM011000013939	RSC011000009364	identical
RSCREAM011000013940	RSC011000016857	identical
RSCREAM011000013942	RSC011000023319	non-identical
RSCREAM011000013943	RSC011000034050	non-identical
RSCREAM011000013944	RSC011000002236	identical
RSCREAM011000013945	RSC011000004773	identical
RSCREAM011000013947	RSC011000028975	identical
RSCREAM011000013948	RSC011000028246	identical
RSCREAM011000013949	RSC011000004247	identical
RSCREAM011000013950	RSC011000014577	identical
RSCREAM011000013951	RSC011000002519	non-identical
RSCREAM011000013952	RSC011000007715	non-identical
RSCREAM011000013953	RSC011000029206	identical
RSCREAM011000013954	RSC011000022658	identical
RSCREAM011000013955	RSC011000003121	non-identical
RSCREAM011000013957	RSC011000033963	identical
RSCREAM011000013958	RSC011000010596	non-identical
RSCREAM011000013959	RSC011000019286	identical
RSCREAM011000013960	RSC011000020030	non-identical
RSCREAM011000013961	RSC011000023454	identical
RSCREAM011000013962	RSC011000030512	non-identical
RSCREAM011000013963	RSC011000025719	non-identical
RSCREAM011000013964	RSC011000005186	non-identical
RSCREAM011000013966	RSC011000022818	identical
RSCREAM011000013967	RSC011000010891	identical
RSCREAM011000013968	RSC011000031631	identical
RSCREAM011000013969	RSC011000003422	identical
RSCREAM011000013973	RSC011000010042	identical
RSCREAM011000013974	RSC011000021021	non-identical
RSCREAM011000013976	RSC011000012956	non-identical
RSCREAM011000013977	RSC011000012008	identical
RSCREAM011000013978	RSC011000032230	identical
RSCREAM011000013979	RSC011000031020	identical
RSCREAM011000013981	RSC011000016528	identical
RSCREAM011000013982	RSC011000020032	identical
RSCREAM011000013983	RSC011000000860	identical
RSCREAM011000013984	RSC011000010790	identical
RSCREAM011000013985	RSC011000028158	identical
RSCREAM011000013988	RSC011000011781	identical
RSCREAM011000013989	RSC011000020753	identical
RSCREAM011000013991	RSC011000022325	identical
RSCREAM011000013992	RSC011000000974	identical
RSCREAM011000013993	RSC011000022297	identical
RSCREAM011000013994	RSC011000002479	identical
RSCREAM011000013995	RSC011000019958	non-identical
RSCREAM011000013996	RSC011000002296	identical
RSCREAM011000013997	RSC011000013123	non-identical
RSCREAM011000013998	RSC011000002074	identical
RSCREAM011000013999	RSC011000025305	non-identical
RSCREAM011000014000	RSC011000013237	non-identical
RSCREAM011000014002	RSC011000028263	identical
RSCREAM011000014003	RSC011000032020	identical
RSCREAM011000014006	RSC011000032712	identical
RSCREAM011000014007	RSC011000022866	non-identical
RSCREAM011000014008	RSC011000007575	non-identical
RSCREAM011000014009	RSC011000022241	non-identical
RSCREAM011000014010	RSC011000011125	identical
RSCREAM011000014011	RSC011000021972	non-identical
RSCREAM011000014012	RSC011000021070	identical
RSCREAM011000014013	RSC011000021665	non-identical
RSCREAM011000014014	RSC011000002763	identical
RSCREAM011000014015	RSC011000020141	identical
RSCREAM011000014016	RSC011000030192	non-identical
RSCREAM011000014017	RSC011000020137	identical
RSCREAM011000014019	RSC011000020107	identical
RSCREAM011000014020	RSC011000002269	identical
RSCREAM011000014021	RSC011000000560	identical
RSCREAM011000014022	RSC011000015873	non-identical
RSCREAM011000014024	RSC011000000557	identical
RSCREAM011000014025	RSC011000030807	identical
RSCREAM011000014026	RSC011000001059	identical
RSCREAM011000014027	RSC011000016954	non-identical
RSCREAM011000014028	RSC011000011607	identical
RSCREAM011000014029	RSC011000007004	identical
RSCREAM011000014031	RSC011000025839	identical
RSCREAM011000014032	RSC011000022691	identical
RSCREAM011000014033	RSC011000023994	identical
RSCREAM011000014034	RSC011000009454	identical
RSCREAM011000014035	RSC011000011430	non-identical
RSCREAM011000014036	RSC011000025341	non-identical
RSCREAM011000014037	RSC011000031964	identical
RSCREAM011000014039	RSC011000010233	identical
RSCREAM011000014040	RSC011000029166	non-identical
RSCREAM011000014041	RSC011000028288	identical
RSCREAM011000014042	RSC011000016622	non-identical
RSCREAM011000014043	RSC011000000979	identical
RSCREAM011000014047	RSC011000003203	identical
RSCREAM011000014049	RSC011000015641	identical
RSCREAM011000014051	RSC011000019446	non-identical
RSCREAM011000014053	RSC011000013383	identical
RSCREAM011000014054	RSC011000033743	identical
RSCREAM011000014055	RSC011000022159	identical
RSCREAM011000014056	RSC011000029204	identical
RSCREAM011000014057	RSC011000024484	identical
RSCREAM011000014058	RSC011000024011	identical
RSCREAM011000014059	RSC011000023370	identical
RSCREAM011000014060	RSC011000000611	identical
RSCREAM011000014061	RSC011000030284	non-identical
RSCREAM011000014062	RSC011000005133	identical
RSCREAM011000014066	RSC011000030342	identical
RSCREAM011000014067	RSC011000023498	identical
RSCREAM011000014068	RSC011000025545	identical
RSCREAM011000014069	RSC011000020239	non-identical
RSCREAM011000014071	RSC011000024677	identical
RSCREAM011000014072	RSC011000029137	identical
RSCREAM011000014073	RSC011000005022	identical
RSCREAM011000014074	RSC011000024642	non-identical
RSCREAM011000014075	RSC011000019108	identical
RSCREAM011000014077	RSC011000016746	non-identical
RSCREAM011000014078	RSC011000008068	identical
RSCREAM011000014079	RSC011000023487	identical
RSCREAM011000014080	RSC011000022105	identical
RSCREAM011000014082	RSC011000010308	identical
RSCREAM011000014083	RSC011000029276	non-identical
RSCREAM011000014084	RSC011000018724	identical
RSCREAM011000014085	RSC011000002125	identical
RSCREAM011000014086	RSC011000026497	identical
RSCREAM011000014089	RSC011000027977	identical
RSCREAM011000014090	RSC011000022012	identical
RSCREAM011000014092	RSC011000023294	identical
RSCREAM011000014093	RSC011000014581	identical
RSCREAM011000014094	RSC011000005505	identical
RSCREAM011000014095	RSC011000019448	identical
RSCREAM011000014096	RSC011000020606	non-identical
RSCREAM011000014097	RSC011000001709	identical
RSCREAM011000014098	RSC011000019325	identical
RSCREAM011000014099	RSC011000031724	identical
RSCREAM011000014100	RSC011000004524	identical
RSCREAM011000014101	RSC011000020407	identical
RSCREAM011000014103	RSC011000012111	identical
RSCREAM011000014104	RSC011000005977	identical
RSCREAM011000014106	RSC011000032307	identical
RSCREAM011000014107	RSC011000021632	identical
RSCREAM011000014108	RSC011000003835	identical
RSCREAM011000014109	RSC011000026127	identical
RSCREAM011000014110	RSC011000005903	non-identical
RSCREAM011000014112	RSC011000017392	identical
RSCREAM011000014113	RSC011000030925	identical
RSCREAM011000014114	RSC011000018648	identical
RSCREAM011000014118	RSC011000031332	non-identical
RSCREAM011000014119	RSC011000028369	identical
RSCREAM011000014120	RSC011000017579	identical
RSCREAM011000014121	RSC011000021360	non-identical
RSCREAM011000014122	RSC011000022772	identical
RSCREAM011000014123	RSC011000009172	identical
RSCREAM011000014124	RSC011000011061	identical
RSCREAM011000014125	RSC011000030874	identical
RSCREAM011000014126	RSC011000017079	identical
RSCREAM011000014127	RSC011000012204	identical
RSCREAM011000014128	RSC011000022332	identical
RSCREAM011000014129	RSC011000029238	identical
RSCREAM011000014130	RSC011000009840	identical
RSCREAM011000014131	RSC011000026463	identical
RSCREAM011000014132	RSC011000004942	non-identical
RSCREAM011000014133	RSC011000014441	identical
RSCREAM011000014135	RSC011000016639	identical
RSCREAM011000014136	RSC011000018060	identical
RSCREAM011000014137	RSC011000016875	identical
RSCREAM011000014138	RSC011000009955	non-identical
RSCREAM011000014139	RSC011000013193	non-identical
RSCREAM011000014140	RSC011000001749	non-identical
RSCREAM011000014141	RSC011000012800	non-identical
RSCREAM011000014142	RSC011000019825	identical
RSCREAM011000014143	RSC011000019126	identical
RSCREAM011000014144	RSC011000015467	identical
RSCREAM011000014145	RSC011000023091	identical
RSCREAM011000014146	RSC011000028110	identical
RSCREAM011000014147	RSC011000008919	identical
RSCREAM011000014149	RSC011000022764	identical
RSCREAM011000014150	RSC011000016566	identical
RSCREAM011000014151	RSC011000003006	identical
RSCREAM011000014152	RSC011000025947	identical
RSCREAM011000014153	RSC011000023758	identical
RSCREAM011000014154	RSC011000005687	identical
RSCREAM011000014155	RSC011000014283	identical
RSCREAM011000014156	RSC011000018975	non-identical
RSCREAM011000014157	RSC011000004470	identical
RSCREAM011000014159	RSC011000034264	identical
RSCREAM011000014160	RSC011000008888	identical
RSCREAM011000014161	RSC011000029749	identical
RSCREAM011000014162	RSC011000012299	non-identical
RSCREAM011000014163	RSC011000004999	non-identical
RSCREAM011000014165	RSC011000014082	identical
RSCREAM011000014166	RSC011000021807	non-identical
RSCREAM011000014167	RSC011000022993	identical
RSCREAM011000014168	RSC011000004868	non-identical
RSCREAM011000014169	RSC011000001965	identical
RSCREAM011000014170	RSC011000023796	non-identical
RSCREAM011000014171	RSC011000028334	non-identical
RSCREAM011000014172	RSC011000008405	identical
RSCREAM011000014173	RSC011000028137	identical
RSCREAM011000014174	RSC011000025678	identical
RSCREAM011000014175	RSC011000015866	identical
RSCREAM011000014176	RSC011000023339	identical
RSCREAM011000014177	RSC011000011667	identical
RSCREAM011000014178	RSC011000023191	identical
RSCREAM011000014179	RSC011000029053	identical
RSCREAM011000014180	RSC011000031634	identical
RSCREAM011000014181	RSC011000022791	identical
RSCREAM011000014182	RSC011000029568	identical
RSCREAM011000014183	RSC011000023617	identical
RSCREAM011000014184	RSC011000005740	identical
RSCREAM011000014185	RSC011000005550	identical
RSCREAM011000014186	RSC011000020945	identical
RSCREAM011000014187	RSC011000034563	identical
RSCREAM011000014189	RSC011000004620	identical
RSCREAM011000014190	RSC011000016702	identical
RSCREAM011000014191	RSC011000029424	non-identical
RSCREAM011000014192	RSC011000029447	identical
RSCREAM011000014195	RSC011000028366	identical
RSCREAM011000014196	RSC011000019492	identical
RSCREAM011000014197	RSC011000026574	identical
RSCREAM011000014198	RSC011000027465	identical
RSCREAM011000014199	RSC011000001827	non-identical
RSCREAM011000014200	RSC011000004398	identical
RSCREAM011000014201	RSC011000000205	identical
RSCREAM011000014202	RSC011000009071	identical
RSCREAM011000014203	RSC011000034593	non-identical
RSCREAM011000014205	RSC011000028069	identical
RSCREAM011000014206	RSC011000025222	identical
RSCREAM011000014207	RSC011000019940	identical
RSCREAM011000014208	RSC011000015257	identical
RSCREAM011000014209	RSC011000000938	identical
RSCREAM011000014210	RSC011000002854	identical
RSCREAM011000014211	RSC011000029583	identical
RSCREAM011000014212	RSC011000015424	non-identical
RSCREAM011000014214	RSC011000003089	identical
RSCREAM011000014215	RSC011000031641	identical
RSCREAM011000014216	RSC011000027433	identical
RSCREAM011000014217	RSC011000017421	identical
RSCREAM011000014218	RSC011000015462	identical
RSCREAM011000014219	RSC011000033356	non-identical
RSCREAM011000014221	RSC011000016350	identical
RSCREAM011000014222	RSC011000006229	identical
RSCREAM011000014223	RSC011000020039	identical
RSCREAM011000014224	RSC011000010781	identical
RSCREAM011000014226	RSC011000020701	identical
RSCREAM011000014227	RSC011000021803	identical
RSCREAM011000014230	RSC011000020707	identical
RSCREAM011000014232	RSC011000006300	non-identical
RSCREAM011000014233	RSC011000025665	identical
RSCREAM011000014234	RSC011000022798	identical
RSCREAM011000014237	RSC011000019500	identical
RSCREAM011000014239	RSC011000007037	identical
RSCREAM011000014240	RSC011000013377	identical
RSCREAM011000014241	RSC011000028517	identical
RSCREAM011000014243	RSC011000002866	non-identical
RSCREAM011000014245	RSC011000032972	identical
RSCREAM011000014247	RSC011000015616	identical
RSCREAM011000014248	RSC011000000578	identical
RSCREAM011000014249	RSC011000023626	identical
RSCREAM011000014250	RSC011000009354	identical
RSCREAM011000014251	RSC011000013626	identical
RSCREAM011000014252	RSC011000016981	identical
RSCREAM011000014253	RSC011000017357	identical
RSCREAM011000014255	RSC011000018579	identical
RSCREAM011000014256	RSC011000017101	non-identical
RSCREAM011000014257	RSC011000016440	identical
RSCREAM011000014258	RSC011000006305	identical
RSCREAM011000014259	RSC011000031303	identical
RSCREAM011000014260	RSC011000022110	identical
RSCREAM011000014262	RSC011000022270	non-identical
RSCREAM011000014263	RSC011000005494	identical
RSCREAM011000014264	RSC011000019309	non-identical
RSCREAM011000014265	RSC011000006009	identical
RSCREAM011000014266	RSC011000015759	identical
RSCREAM011000014267	RSC011000004801	identical
RSCREAM011000014268	RSC011000030173	non-identical
RSCREAM011000014269	RSC011000024733	non-identical
RSCREAM011000014270	RSC011000014607	non-identical
RSCREAM011000014271	RSC011000016669	identical
RSCREAM011000014272	RSC011000004131	identical
RSCREAM011000014273	RSC011000026271	identical
RSCREAM011000014274	RSC011000008806	identical
RSCREAM011000014275	RSC011000021664	identical
RSCREAM011000014276	RSC011000005352	identical
RSCREAM011000014277	RSC011000026525	identical
RSCREAM011000014278	RSC011000019436	identical
RSCREAM011000014279	RSC011000005029	identical
RSCREAM011000014280	RSC011000022913	identical
RSCREAM011000014281	RSC011000029784	identical
RSCREAM011000014282	RSC011000006866	non-identical
RSCREAM011000014283	RSC011000016172	non-identical
RSCREAM011000014284	RSC011000033361	identical
RSCREAM011000014286	RSC011000002915	identical
RSCREAM011000014287	RSC011000014481	non-identical
RSCREAM011000014288	RSC011000002726	identical
RSCREAM011000014289	RSC011000025156	identical
RSCREAM011000014290	RSC011000032650	identical
RSCREAM011000014291	RSC011000016638	identical
RSCREAM011000014292	RSC011000027316	identical
RSCREAM011000014293	RSC011000026061	identical
RSCREAM011000014294	RSC011000031737	identical
RSCREAM011000014295	RSC011000008816	identical
RSCREAM011000014299	RSC011000033763	identical
RSCREAM011000014300	RSC011000020287	identical
RSCREAM011000014301	RSC011000025448	identical
RSCREAM011000014302	RSC011000025916	non-identical
RSCREAM011000014303	RSC011000009159	identical
RSCREAM011000014304	RSC011000028248	identical
RSCREAM011000014305	RSC011000031940	identical
RSCREAM011000014308	RSC011000006228	identical
RSCREAM011000014309	RSC011000019200	identical
RSCREAM011000014310	RSC011000031455	identical
RSCREAM011000014311	RSC011000022629	non-identical
RSCREAM011000014312	RSC011000008871	non-identical
RSCREAM011000014313	RSC011000026435	identical
RSCREAM011000014314	RSC011000021732	identical
RSCREAM011000014316	RSC011000000869	non-identical
RSCREAM011000014317	RSC011000023259	non-identical
RSCREAM011000014318	RSC011000024690	identical
RSCREAM011000014319	RSC011000029666	identical
RSCREAM011000014321	RSC011000025279	identical
RSCREAM011000014322	RSC011000008307	non-identical
RSCREAM011000014323	RSC011000023655	non-identical
RSCREAM011000014325	RSC011000012635	identical
RSCREAM011000014327	RSC011000018783	non-identical
RSCREAM011000014328	RSC011000012261	identical
RSCREAM011000014329	RSC011000009526	identical
RSCREAM011000014330	RSC011000026803	identical
RSCREAM011000014331	RSC011000006357	identical
RSCREAM011000014332	RSC011000000813	identical
RSCREAM011000014333	RSC011000030867	identical
RSCREAM011000014334	RSC011000022590	non-identical
RSCREAM011000014335	RSC011000014494	identical
RSCREAM011000014339	RSC011000006754	non-identical
RSCREAM011000014340	RSC011000023499	identical
RSCREAM011000014341	RSC011000000390	non-identical
RSCREAM011000014342	RSC011000022303	identical
RSCREAM011000014343	RSC011000018993	identical
RSCREAM011000014344	RSC011000031558	identical
RSCREAM011000014346	RSC011000031433	identical
RSCREAM011000014347	RSC011000002442	identical
RSCREAM011000014348	RSC011000025595	non-identical
RSCREAM011000014349	RSC011000023598	identical
RSCREAM011000014350	RSC011000025433	identical
RSCREAM011000014351	RSC011000024602	identical
RSCREAM011000014352	RSC011000019896	identical
RSCREAM011000014353	RSC011000033628	non-identical
RSCREAM011000014354	RSC011000027022	identical
RSCREAM011000014355	RSC011000033062	identical
RSCREAM011000014356	RSC011000022589	identical
RSCREAM011000014357	RSC011000029592	identical
RSCREAM011000014358	RSC011000020518	identical
RSCREAM011000014359	RSC011000016512	identical
RSCREAM011000014360	RSC011000004926	identical
RSCREAM011000014361	RSC011000020636	identical
RSCREAM011000014362	RSC011000004479	identical
RSCREAM011000014363	RSC011000017200	identical
RSCREAM011000014364	RSC011000024347	identical
RSCREAM011000014365	RSC011000028704	identical
RSCREAM011000014366	RSC011000029404	non-identical
RSCREAM011000014367	RSC011000003725	identical
RSCREAM011000014368	RSC011000002852	identical
RSCREAM011000014369	RSC011000016133	non-identical
RSCREAM011000014370	RSC011000000476	identical
RSCREAM011000014372	RSC011000018674	identical
RSCREAM011000014373	RSC011000032698	identical
RSCREAM011000014374	RSC011000026308	identical
RSCREAM011000014375	RSC011000017379	identical
RSCREAM011000014376	RSC011000032091	identical
RSCREAM011000014377	RSC011000028964	non-identical
RSCREAM011000014378	RSC011000033524	identical
RSCREAM011000014381	RSC011000019106	identical
RSCREAM011000014382	RSC011000006474	identical
RSCREAM011000014383	RSC011000005667	identical
RSCREAM011000014384	RSC011000016823	non-identical
RSCREAM011000014385	RSC011000032868	identical
RSCREAM011000014386	RSC011000008228	non-identical
RSCREAM011000014387	RSC011000001215	non-identical
RSCREAM011000014388	RSC011000002734	identical
RSCREAM011000014389	RSC011000005744	non-identical
RSCREAM011000014390	RSC011000002874	identical
RSCREAM011000014391	RSC011000027657	identical
RSCREAM011000014392	RSC011000020869	identical
RSCREAM011000014393	RSC011000022065	identical
RSCREAM011000014394	RSC011000025370	identical
RSCREAM011000014395	RSC011000003945	identical
RSCREAM011000014396	RSC011000028965	identical
RSCREAM011000014398	RSC011000001728	identical
RSCREAM011000014399	RSC011000021221	identical
RSCREAM011000014400	RSC011000023571	identical
RSCREAM011000014401	RSC011000005190	identical
RSCREAM011000014402	RSC011000018475	identical
RSCREAM011000014403	RSC011000009925	identical
RSCREAM011000014404	RSC011000004678	identical
RSCREAM011000014405	RSC011000017695	identical
RSCREAM011000014406	RSC011000011625	identical
RSCREAM011000014407	RSC011000032829	non-identical
RSCREAM011000014408	RSC011000019568	identical
RSCREAM011000014409	RSC011000008831	identical
RSCREAM011000014410	RSC011000011491	identical
RSCREAM011000014411	RSC011000000402	identical
RSCREAM011000014412	RSC011000016298	identical
RSCREAM011000014413	RSC011000022113	identical
RSCREAM011000014414	RSC011000011317	identical
RSCREAM011000014415	RSC011000027646	identical
RSCREAM011000014416	RSC011000003397	identical
RSCREAM011000014417	RSC011000019179	identical
RSCREAM011000014418	RSC011000025742	identical
RSCREAM011000014419	RSC011000027050	identical
RSCREAM011000014420	RSC011000026487	identical
RSCREAM011000014421	RSC011000027090	non-identical
RSCREAM011000014423	RSC011000008135	non-identical
RSCREAM011000014424	RSC011000022514	identical
RSCREAM011000014425	RSC011000003702	non-identical
RSCREAM011000014426	RSC011000033328	non-identical
RSCREAM011000014428	RSC011000000542	identical
RSCREAM011000014429	RSC011000017012	identical
RSCREAM011000014431	RSC011000034745	identical
RSCREAM011000014432	RSC011000018562	identical
RSCREAM011000014433	RSC011000012024	identical
RSCREAM011000014434	RSC011000024517	non-identical
RSCREAM011000014435	RSC011000031322	identical
RSCREAM011000014436	RSC011000005569	non-identical
RSCREAM011000014437	RSC011000015754	identical
RSCREAM011000014438	RSC011000018513	identical
RSCREAM011000014439	RSC011000015549	identical
RSCREAM011000014440	RSC011000023845	identical
RSCREAM011000014441	RSC011000012170	non-identical
RSCREAM011000014442	RSC011000034038	identical
RSCREAM011000014443	RSC011000030459	identical
RSCREAM011000014444	RSC011000025488	identical
RSCREAM011000014445	RSC011000032733	identical
RSCREAM011000014446	RSC011000009166	identical
RSCREAM011000014447	RSC011000022258	non-identical
RSCREAM011000014449	RSC011000034278	identical
RSCREAM011000014450	RSC011000017817	identical
RSCREAM011000014451	RSC011000031365	identical
RSCREAM011000014452	RSC011000002589	identical
RSCREAM011000014453	RSC011000011153	identical
RSCREAM011000014454	RSC011000005287	identical
RSCREAM011000014455	RSC011000030327	identical
RSCREAM011000014456	RSC011000024422	identical
RSCREAM011000014457	RSC011000027021	identical
RSCREAM011000014458	RSC011000004656	non-identical
RSCREAM011000014459	RSC011000009949	identical
RSCREAM011000014460	RSC011000001748	identical
RSCREAM011000014461	RSC011000029916	identical
RSCREAM011000014462	RSC011000005880	identical
RSCREAM011000014464	RSC011000009342	non-identical
RSCREAM011000014465	RSC011000032882	identical
RSCREAM011000014466	RSC011000031210	identical
RSCREAM011000014467	RSC011000019078	identical
RSCREAM011000014468	RSC011000003549	non-identical
RSCREAM011000014469	RSC011000027555	identical
RSCREAM011000014470	RSC011000019881	non-identical
RSCREAM011000014471	RSC011000033520	non-identical
RSCREAM011000014472	RSC011000033001	identical
RSCREAM011000014474	RSC011000030755	identical
RSCREAM011000014475	RSC011000012222	identical
RSCREAM011000014476	RSC011000016492	identical
RSCREAM011000014477	RSC011000019761	identical
RSCREAM011000014480	RSC011000018535	identical
RSCREAM011000014481	RSC011000024855	non-identical
RSCREAM011000014482	RSC011000031063	identical
RSCREAM011000014483	RSC011000024161	identical
RSCREAM011000014484	RSC011000004307	identical
RSCREAM011000014485	RSC011000034173	identical
RSCREAM011000014486	RSC011000024760	identical
RSCREAM011000014487	RSC011000029662	identical
RSCREAM011000014488	RSC011000007352	identical
RSCREAM011000014489	RSC011000000863	identical
RSCREAM011000014490	RSC011000025976	identical
RSCREAM011000014491	RSC011000027706	non-identical
RSCREAM011000014492	RSC011000020417	identical
RSCREAM011000014493	RSC011000024123	identical
RSCREAM011000014494	RSC011000027983	identical
RSCREAM011000014495	RSC011000020155	identical
RSCREAM011000014496	RSC011000008827	non-identical
RSCREAM011000014497	RSC011000007116	non-identical
RSCREAM011000014498	RSC011000026130	non-identical
RSCREAM011000014499	RSC011000023937	identical
RSCREAM011000014500	RSC011000007239	non-identical
RSCREAM011000014501	RSC011000023573	identical
RSCREAM011000014502	RSC011000015188	identical
RSCREAM011000014503	RSC011000017515	non-identical
RSCREAM011000014504	RSC011000017673	identical
RSCREAM011000014505	RSC011000024524	identical
RSCREAM011000014506	RSC011000029035	identical
RSCREAM011000014507	RSC011000018774	identical
RSCREAM011000014508	RSC011000028447	identical
RSCREAM011000014510	RSC011000024986	identical
RSCREAM011000014511	RSC011000031499	identical
RSCREAM011000014512	RSC011000011263	identical
RSCREAM011000014513	RSC011000025019	identical
RSCREAM011000014514	RSC011000009057	non-identical
RSCREAM011000014515	RSC011000002911	non-identical
RSCREAM011000014516	RSC011000007375	identical
RSCREAM011000014518	RSC011000023567	non-identical
RSCREAM011000014519	RSC011000026865	identical
RSCREAM011000014520	RSC011000010666	non-identical
RSCREAM011000014521	RSC011000028104	non-identical
RSCREAM011000014522	RSC011000029783	identical
RSCREAM011000014523	RSC011000022055	identical
RSCREAM011000014524	RSC011000026016	identical
RSCREAM011000014526	RSC011000006979	identical
RSCREAM011000014527	RSC011000013907	identical
RSCREAM011000014528	RSC011000003128	non-identical
RSCREAM011000014529	RSC011000029713	identical
RSCREAM011000014530	RSC011000013538	identical
RSCREAM011000014531	RSC011000017831	identical
RSCREAM011000014532	RSC011000018639	identical
RSCREAM011000014533	RSC011000022328	non-identical
RSCREAM011000014535	RSC011000024400	non-identical
RSCREAM011000014536	RSC011000027292	identical
RSCREAM011000014538	RSC011000007953	identical
RSCREAM011000014539	RSC011000011014	identical
RSCREAM011000014540	RSC011000018960	identical
RSCREAM011000014541	RSC011000004423	non-identical
RSCREAM011000014542	RSC011000023977	non-identical
RSCREAM011000014543	RSC011000006413	non-identical
RSCREAM011000014544	RSC011000021769	identical
RSCREAM011000014545	RSC011000022341	non-identical
RSCREAM011000014546	RSC011000006904	non-identical
RSCREAM011000014549	RSC011000032593	identical
RSCREAM011000014550	RSC011000019872	non-identical
RSCREAM011000014551	RSC011000030893	identical
RSCREAM011000014552	RSC011000015517	identical
RSCREAM011000014553	RSC011000030202	identical
RSCREAM011000014554	RSC011000031943	identical
RSCREAM011000014555	RSC011000030276	identical
RSCREAM011000014556	RSC011000014190	identical
RSCREAM011000014557	RSC011000033918	identical
RSCREAM011000014558	RSC011000022097	identical
RSCREAM011000014559	RSC011000005574	non-identical
RSCREAM011000014560	RSC011000005966	identical
RSCREAM011000014561	RSC011000031511	identical
RSCREAM011000014562	RSC011000025555	identical
RSCREAM011000014563	RSC011000015453	non-identical
RSCREAM011000014565	RSC011000023045	identical
RSCREAM011000014566	RSC011000028206	identical
RSCREAM011000014568	RSC011000032000	identical
RSCREAM011000014569	RSC011000010116	non-identical
RSCREAM011000014570	RSC011000024808	identical
RSCREAM011000014573	RSC011000010522	identical
RSCREAM011000014574	RSC011000026223	identical
RSCREAM011000014575	RSC011000002136	identical
RSCREAM011000014577	RSC011000021695	identical
RSCREAM011000014578	RSC011000019180	identical
RSCREAM011000014580	RSC011000004168	identical
RSCREAM011000014581	RSC011000029991	identical
RSCREAM011000014583	RSC011000018143	identical
RSCREAM011000014584	RSC011000030244	identical
RSCREAM011000014585	RSC011000028858	identical
RSCREAM011000014586	RSC011000025397	identical
RSCREAM011000014587	RSC011000033872	identical
RSCREAM011000014588	RSC011000022920	identical
RSCREAM011000014589	RSC011000016231	non-identical
RSCREAM011000014590	RSC011000009581	non-identical
RSCREAM011000014591	RSC011000032131	identical
RSCREAM011000014592	RSC011000010720	non-identical
RSCREAM011000014593	RSC011000015999	identical
RSCREAM011000014594	RSC011000028672	identical
RSCREAM011000014595	RSC011000019396	non-identical
RSCREAM011000014596	RSC011000009096	identical
RSCREAM011000014597	RSC011000027639	identical
RSCREAM011000014598	RSC011000026753	identical
RSCREAM011000014600	RSC011000010680	identical
RSCREAM011000014601	RSC011000010125	identical
RSCREAM011000014602	RSC011000021944	identical
RSCREAM011000014603	RSC011000009867	non-identical
RSCREAM011000014604	RSC011000006457	non-identical
RSCREAM011000014605	RSC011000012026	non-identical
RSCREAM011000014606	RSC011000025296	identical
RSCREAM011000014607	RSC011000010370	identical
RSCREAM011000014608	RSC011000016299	non-identical
RSCREAM011000014609	RSC011000008966	identical
RSCREAM011000014610	RSC011000021384	non-identical
RSCREAM011000014611	RSC011000022540	identical
RSCREAM011000014612	RSC011000005807	identical
RSCREAM011000014614	RSC011000025334	non-identical
RSCREAM011000014615	RSC011000018378	identical
RSCREAM011000014616	RSC011000003759	identical
RSCREAM011000014617	RSC011000022943	identical
RSCREAM011000014618	RSC011000022124	identical
RSCREAM011000014619	RSC011000032210	identical
RSCREAM011000014620	RSC011000020965	identical
RSCREAM011000014621	RSC011000014834	non-identical
RSCREAM011000014622	RSC011000000284	identical
RSCREAM011000014623	RSC011000020834	identical
RSCREAM011000014624	RSC011000024777	non-identical
RSCREAM011000014625	RSC011000013641	identical
RSCREAM011000014626	RSC011000000881	non-identical
RSCREAM011000014627	RSC011000021750	non-identical
RSCREAM011000014628	RSC011000018768	identical
RSCREAM011000014629	RSC011000005841	identical
RSCREAM011000014630	RSC011000031168	identical
RSCREAM011000014631	RSC011000019018	non-identical
RSCREAM011000014632	RSC011000018146	identical
RSCREAM011000014633	RSC011000007676	identical
RSCREAM011000014635	RSC011000029377	identical
RSCREAM011000014636	RSC011000023806	identical
RSCREAM011000014637	RSC011000029232	identical
RSCREAM011000014638	RSC011000027550	non-identical
RSCREAM011000014639	RSC011000019400	identical
RSCREAM011000014642	RSC011000010826	identical
RSCREAM011000014643	RSC011000026548	identical
RSCREAM011000014644	RSC011000008962	identical
RSCREAM011000014645	RSC011000023305	identical
RSCREAM011000014646	RSC011000014712	identical
RSCREAM011000014647	RSC011000013648	non-identical
RSCREAM011000014648	RSC011000020985	identical
RSCREAM011000014649	RSC011000001039	identical
RSCREAM011000014650	RSC011000008220	identical
RSCREAM011000014651	RSC011000027115	identical
RSCREAM011000014652	RSC011000000088	identical
RSCREAM011000014653	RSC011000005538	non-identical
RSCREAM011000014654	RSC011000031721	identical
RSCREAM011000014656	RSC011000003025	non-identical
RSCREAM011000014657	RSC011000021417	identical
RSCREAM011000014658	RSC011000003798	non-identical
RSCREAM011000014659	RSC011000014831	identical
RSCREAM011000014660	RSC011000008507	identical
RSCREAM011000014661	RSC011000021120	non-identical
RSCREAM011000014662	RSC011000008158	identical
RSCREAM011000014663	RSC011000012835	identical
RSCREAM011000014664	RSC011000018728	identical
RSCREAM011000014665	RSC011000007453	identical
RSCREAM011000014666	RSC011000014900	identical
RSCREAM011000014669	RSC011000022925	identical
RSCREAM011000014670	RSC011000009870	non-identical
RSCREAM011000014671	RSC011000029117	identical
RSCREAM011000014672	RSC011000029259	identical
RSCREAM011000014674	RSC011000027703	identical
RSCREAM011000014675	RSC011000004745	identical
RSCREAM011000014676	RSC011000011234	identical
RSCREAM011000014677	RSC011000032831	non-identical
RSCREAM011000014678	RSC011000027734	identical
RSCREAM011000014679	RSC011000025166	identical
RSCREAM011000014680	RSC011000017156	identical
RSCREAM011000014681	RSC011000005756	non-identical
RSCREAM011000014682	RSC011000010009	identical
RSCREAM011000014683	RSC011000030589	identical
RSCREAM011000014684	RSC011000011152	non-identical
RSCREAM011000014686	RSC011000002853	identical
RSCREAM011000014687	RSC011000020189	identical
RSCREAM011000014688	RSC011000031253	identical
RSCREAM011000014689	RSC011000020210	non-identical
RSCREAM011000014690	RSC011000025982	identical
RSCREAM011000014691	RSC011000027980	identical
RSCREAM011000014692	RSC011000027536	identical
RSCREAM011000014693	RSC011000000170	identical
RSCREAM011000014694	RSC011000031800	identical
RSCREAM011000014695	RSC011000013462	non-identical
RSCREAM011000014696	RSC011000002633	identical
RSCREAM011000014697	RSC011000028593	non-identical
RSCREAM011000014698	RSC011000001955	identical
RSCREAM011000014699	RSC011000017412	non-identical
RSCREAM011000014700	RSC011000009648	non-identical
RSCREAM011000014702	RSC011000001896	non-identical
RSCREAM011000014703	RSC011000027105	identical
RSCREAM011000014704	RSC011000022685	identical
RSCREAM011000014706	RSC011000017879	identical
RSCREAM011000014707	RSC011000024234	non-identical
RSCREAM011000014708	RSC011000022593	identical
RSCREAM011000014709	RSC011000002496	identical
RSCREAM011000014710	RSC011000034425	non-identical
RSCREAM011000014711	RSC011000027487	identical
RSCREAM011000014712	RSC011000024312	non-identical
RSCREAM011000014713	RSC011000006444	identical
RSCREAM011000014714	RSC011000033213	identical
RSCREAM011000014715	RSC011000020521	non-identical
RSCREAM011000014716	RSC011000014585	identical
RSCREAM011000014717	RSC011000021879	identical
RSCREAM011000014719	RSC011000013203	identical
RSCREAM011000014720	RSC011000024641	non-identical
RSCREAM011000014721	RSC011000029872	identical
RSCREAM011000014722	RSC011000026475	non-identical
RSCREAM011000014724	RSC011000034870	non-identical
RSCREAM011000014725	RSC011000031416	identical
RSCREAM011000014726	RSC011000029197	identical
RSCREAM011000014727	RSC011000034824	non-identical
RSCREAM011000014728	RSC011000016225	identical
RSCREAM011000014729	RSC011000007896	identical
RSCREAM011000014730	RSC011000006688	non-identical
RSCREAM011000014731	RSC011000026147	identical
RSCREAM011000014732	RSC011000026846	identical
RSCREAM011000014733	RSC011000028409	identical
RSCREAM011000014734	RSC011000002039	identical
RSCREAM011000014735	RSC011000015765	identical
RSCREAM011000014736	RSC011000027077	non-identical
RSCREAM011000014737	RSC011000032857	identical
RSCREAM011000014739	RSC011000001292	non-identical
RSCREAM011000014740	RSC011000010358	identical
RSCREAM011000014741	RSC011000032867	identical
RSCREAM011000014742	RSC011000010333	non-identical
RSCREAM011000014743	RSC011000015729	identical
RSCREAM011000014744	RSC011000011113	identical
RSCREAM011000014745	RSC011000020217	identical
RSCREAM011000014747	RSC011000007885	identical
RSCREAM011000014748	RSC011000029401	identical
RSCREAM011000014749	RSC011000031059	identical
RSCREAM011000014750	RSC011000005686	identical
RSCREAM011000014751	RSC011000025281	non-identical
RSCREAM011000014752	RSC011000011689	identical
RSCREAM011000014753	RSC011000019065	identical
RSCREAM011000014754	RSC011000024803	non-identical
RSCREAM011000014755	RSC011000022880	identical
RSCREAM011000014756	RSC011000009613	identical
RSCREAM011000014757	RSC011000014183	non-identical
RSCREAM011000014758	RSC011000032476	identical
RSCREAM011000014759	RSC011000003200	non-identical
RSCREAM011000014760	RSC011000003421	identical
RSCREAM011000014761	RSC011000027503	identical
RSCREAM011000014762	RSC011000009768	identical
RSCREAM011000014763	RSC011000010942	identical
RSCREAM011000014764	RSC011000006872	identical
RSCREAM011000014766	RSC011000027506	identical
RSCREAM011000014767	RSC011000021576	identical
RSCREAM011000014768	RSC011000009434	identical
RSCREAM011000014769	RSC011000005120	identical
RSCREAM011000014771	RSC011000024172	identical
RSCREAM011000014772	RSC011000030530	identical
RSCREAM011000014773	RSC011000024188	identical
RSCREAM011000014775	RSC011000017234	non-identical
RSCREAM011000014776	RSC011000028062	non-identical
RSCREAM011000014778	RSC011000012641	non-identical
RSCREAM011000014779	RSC011000009922	identical
RSCREAM011000014780	RSC011000024249	non-identical
RSCREAM011000014781	RSC011000033908	identical
RSCREAM011000014782	RSC011000022804	non-identical
RSCREAM011000014783	RSC011000017611	identical
RSCREAM011000014784	RSC011000031900	identical
RSCREAM011000014786	RSC011000026329	identical
RSCREAM011000014787	RSC011000007704	non-identical
RSCREAM011000014788	RSC011000021600	identical
RSCREAM011000014789	RSC011000010507	identical
RSCREAM011000014790	RSC011000019335	identical
RSCREAM011000014791	RSC011000012391	identical
RSCREAM011000014792	RSC011000012912	identical
RSCREAM011000014793	RSC011000001223	identical
RSCREAM011000014794	RSC011000022815	non-identical
RSCREAM011000014795	RSC011000025420	identical
RSCREAM011000014796	RSC011000016120	non-identical
RSCREAM011000014797	RSC011000019988	identical
RSCREAM011000014798	RSC011000001651	identical
RSCREAM011000014799	RSC011000006183	non-identical
RSCREAM011000014800	RSC011000011926	identical
RSCREAM011000014801	RSC011000002547	non-identical
RSCREAM011000014802	RSC011000031707	identical
RSCREAM011000014803	RSC011000003095	non-identical
RSCREAM011000014804	RSC011000024534	non-identical
RSCREAM011000014805	RSC011000004063	non-identical
RSCREAM011000014806	RSC011000025585	identical
RSCREAM011000014807	RSC011000007186	identical
RSCREAM011000014808	RSC011000015500	identical
RSCREAM011000014809	RSC011000028667	identical
RSCREAM011000014810	RSC011000031456	identical
RSCREAM011000014811	RSC011000021639	non-identical
RSCREAM011000014812	RSC011000028172	identical
RSCREAM011000014813	RSC011000006600	identical
RSCREAM011000014814	RSC011000003238	identical
RSCREAM011000014815	RSC011000006653	identical
RSCREAM011000014816	RSC011000033826	identical
RSCREAM011000014818	RSC011000007780	non-identical
RSCREAM011000014819	RSC011000022493	identical
RSCREAM011000014821	RSC011000010312	non-identical
RSCREAM011000014822	RSC011000010567	identical
RSCREAM011000014823	RSC011000014758	identical
RSCREAM011000014825	RSC011000021609	identical
RSCREAM011000014826	RSC011000009646	non-identical
RSCREAM011000014828	RSC011000002373	identical
RSCREAM011000014829	RSC011000026397	non-identical
RSCREAM011000014831	RSC011000021733	identical
RSCREAM011000014833	RSC011000009824	identical
RSCREAM011000014834	RSC011000024090	non-identical
RSCREAM011000014835	RSC011000028095	non-identical
RSCREAM011000014836	RSC011000033038	non-identical
RSCREAM011000014837	RSC011000025396	identical
RSCREAM011000014838	RSC011000013172	identical
RSCREAM011000014839	RSC011000004015	identical
RSCREAM011000014840	RSC011000011426	non-identical
RSCREAM011000014841	RSC011000029957	identical
RSCREAM011000014843	RSC011000021938	identical
RSCREAM011000014844	RSC011000002525	identical
RSCREAM011000014845	RSC011000016117	identical
RSCREAM011000014846	RSC011000017388	non-identical
RSCREAM011000014847	RSC011000033442	identical
RSCREAM011000014849	RSC011000004940	identical
RSCREAM011000014850	RSC011000029257	identical
RSCREAM011000014851	RSC011000021616	non-identical
RSCREAM011000014852	RSC011000027469	non-identical
RSCREAM011000014853	RSC011000000389	identical
RSCREAM011000014855	RSC011000009960	identical
RSCREAM011000014856	RSC011000022973	identical
RSCREAM011000014857	RSC011000010193	identical
RSCREAM011000014858	RSC011000028637	non-identical
RSCREAM011000014859	RSC011000005141	non-identical
RSCREAM011000014861	RSC011000013929	non-identical
RSCREAM011000014863	RSC011000000670	identical
RSCREAM011000014864	RSC011000008793	identical
RSCREAM011000014865	RSC011000004241	non-identical
RSCREAM011000014866	RSC011000016373	non-identical
RSCREAM011000014867	RSC011000021708	identical
RSCREAM011000014869	RSC011000026320	identical
RSCREAM011000014870	RSC011000034843	identical
RSCREAM011000014871	RSC011000013156	identical
RSCREAM011000014872	RSC011000020063	identical
RSCREAM011000014873	RSC011000019327	identical
RSCREAM011000014875	RSC011000022765	identical
RSCREAM011000014876	RSC011000008386	identical
RSCREAM011000014877	RSC011000021419	identical
RSCREAM011000014878	RSC011000005736	identical
RSCREAM011000014879	RSC011000000268	identical
RSCREAM011000014880	RSC011000007762	non-identical
RSCREAM011000014881	RSC011000027132	identical
RSCREAM011000014882	RSC011000025060	identical
RSCREAM011000014883	RSC011000015273	identical
RSCREAM011000014884	RSC011000021779	non-identical
RSCREAM011000014885	RSC011000006995	identical
RSCREAM011000014886	RSC011000030940	identical
RSCREAM011000014887	RSC011000011677	identical
RSCREAM011000014888	RSC011000024008	identical
RSCREAM011000014889	RSC011000010028	non-identical
RSCREAM011000014890	RSC011000010403	identical
RSCREAM011000014891	RSC011000009539	non-identical
RSCREAM011000014892	RSC011000032540	non-identical
RSCREAM011000014893	RSC011000025398	non-identical
RSCREAM011000014894	RSC011000026021	identical
RSCREAM011000014895	RSC011000029478	identical
RSCREAM011000014896	RSC011000015690	non-identical
RSCREAM011000014897	RSC011000008572	identical
RSCREAM011000014898	RSC011000026561	identical
RSCREAM011000014899	RSC011000025458	non-identical
RSCREAM011000014900	RSC011000029668	identical
RSCREAM011000014901	RSC011000024109	non-identical
RSCREAM011000014902	RSC011000001051	identical
RSCREAM011000014903	RSC011000024259	identical
RSCREAM011000014904	RSC011000007610	identical
RSCREAM011000014905	RSC011000023397	identical
RSCREAM011000014906	RSC011000014344	identical
RSCREAM011000014907	RSC011000010287	identical
RSCREAM011000014908	RSC011000024411	identical
RSCREAM011000014909	RSC011000011476	identical
RSCREAM011000014910	RSC011000026537	non-identical
RSCREAM011000014911	RSC011000003012	non-identical
RSCREAM011000014912	RSC011000034880	identical
RSCREAM011000014913	RSC011000016203	identical
RSCREAM011000014914	RSC011000026900	identical
RSCREAM011000014915	RSC011000002022	identical
RSCREAM011000014916	RSC011000002006	identical
RSCREAM011000014917	RSC011000031745	identical
RSCREAM011000014918	RSC011000026894	identical
RSCREAM011000014919	RSC011000020628	identical
RSCREAM011000014920	RSC011000019901	identical
RSCREAM011000014921	RSC011000032170	identical
RSCREAM011000014922	RSC011000000143	non-identical
RSCREAM011000014923	RSC011000021591	identical
RSCREAM011000014924	RSC011000028988	identical
RSCREAM011000014926	RSC011000027269	non-identical
RSCREAM011000014927	RSC011000014265	identical
RSCREAM011000014928	RSC011000017170	identical
RSCREAM011000014929	RSC011000006515	non-identical
RSCREAM011000014930	RSC011000034424	identical
RSCREAM011000014931	RSC011000026863	identical
RSCREAM011000014932	RSC011000028751	identical
RSCREAM011000014933	RSC011000023849	non-identical
RSCREAM011000014934	RSC011000025183	non-identical
RSCREAM011000014935	RSC011000017463	non-identical
RSCREAM011000014936	RSC011000031130	identical
RSCREAM011000014937	RSC011000018675	identical
RSCREAM011000014938	RSC011000003937	identical
RSCREAM011000014939	RSC011000015984	identical
RSCREAM011000014940	RSC011000002567	identical
RSCREAM011000014941	RSC011000007691	identical
RSCREAM011000014942	RSC011000007025	identical
RSCREAM011000014943	RSC011000032955	identical
RSCREAM011000014944	RSC011000011505	non-identical
RSCREAM011000014945	RSC011000024827	identical
RSCREAM011000014946	RSC011000010004	identical
RSCREAM011000014947	RSC011000011616	non-identical
RSCREAM011000014948	RSC011000013028	identical
RSCREAM011000014949	RSC011000033220	identical
RSCREAM011000014950	RSC011000017540	identical
RSCREAM011000014951	RSC011000008537	identical
RSCREAM011000014952	RSC011000034571	identical
RSCREAM011000014953	RSC011000007270	identical
RSCREAM011000014955	RSC011000008627	identical
RSCREAM011000014956	RSC011000034162	identical
RSCREAM011000014957	RSC011000022489	identical
RSCREAM011000014958	RSC011000024213	non-identical
RSCREAM011000014959	RSC011000033026	identical
RSCREAM011000014960	RSC011000001544	identical
RSCREAM011000014961	RSC011000004406	identical
RSCREAM011000014962	RSC011000031092	non-identical
RSCREAM011000014963	RSC011000015932	identical
RSCREAM011000014964	RSC011000021395	identical
RSCREAM011000014965	RSC011000018991	identical
RSCREAM011000014966	RSC011000015868	identical
RSCREAM011000014967	RSC011000016251	non-identical
RSCREAM011000014968	RSC011000025441	non-identical
RSCREAM011000014969	RSC011000026813	identical
RSCREAM011000014970	RSC011000029964	non-identical
RSCREAM011000014971	RSC011000005151	non-identical
RSCREAM011000014973	RSC011000026104	identical
RSCREAM011000014974	RSC011000028393	identical
RSCREAM011000014976	RSC011000020318	identical
RSCREAM011000014977	RSC011000011783	identical
RSCREAM011000014978	RSC011000027630	identical
RSCREAM011000014979	RSC011000010291	identical
RSCREAM011000014980	RSC011000010187	identical
RSCREAM011000014981	RSC011000028141	identical
RSCREAM011000014982	RSC011000002952	identical
RSCREAM011000014984	RSC011000025689	non-identical
RSCREAM011000014986	RSC011000017465	identical
RSCREAM011000014987	RSC011000030763	identical
RSCREAM011000014988	RSC011000020735	identical
RSCREAM011000014990	RSC011000034140	identical
RSCREAM011000014991	RSC011000022004	non-identical
RSCREAM011000014992	RSC011000030632	identical
RSCREAM011000014993	RSC011000022252	non-identical
RSCREAM011000014994	RSC011000030563	identical
RSCREAM011000014995	RSC011000028316	identical
RSCREAM011000014996	RSC011000006737	identical
RSCREAM011000014997	RSC011000032281	identical
RSCREAM011000014998	RSC011000024022	non-identical
RSCREAM011000014999	RSC011000020426	identical
RSCREAM011000015000	RSC011000032887	identical
RSCREAM011000015001	RSC011000016271	non-identical
RSCREAM011000015002	RSC011000032377	non-identical
RSCREAM011000015003	RSC011000004013	identical
RSCREAM011000015004	RSC011000034167	identical
RSCREAM011000015005	RSC011000002450	identical
RSCREAM011000015006	RSC011000016310	non-identical
RSCREAM011000015008	RSC011000012787	identical
RSCREAM011000015009	RSC011000023781	identical
RSCREAM011000015010	RSC011000021099	non-identical
RSCREAM011000015011	RSC011000029553	identical
RSCREAM011000015012	RSC011000005169	identical
RSCREAM011000015013	RSC011000025360	identical
RSCREAM011000015015	RSC011000028596	identical
RSCREAM011000015016	RSC011000022066	non-identical
RSCREAM011000015017	RSC011000029097	identical
RSCREAM011000015018	RSC011000030176	identical
RSCREAM011000015019	RSC011000028440	non-identical
RSCREAM011000015020	RSC011000004659	identical
RSCREAM011000015021	RSC011000024869	identical
RSCREAM011000015022	RSC011000013491	non-identical
RSCREAM011000015023	RSC011000007165	identical
RSCREAM011000015024	RSC011000023293	identical
RSCREAM011000015025	RSC011000007276	identical
RSCREAM011000015026	RSC011000021362	identical
RSCREAM011000015027	RSC011000030894	identical
RSCREAM011000015028	RSC011000010361	non-identical
RSCREAM011000015029	RSC011000014996	non-identical
RSCREAM011000015030	RSC011000013559	identical
RSCREAM011000015031	RSC011000031955	identical
RSCREAM011000015032	RSC011000025664	identical
RSCREAM011000015033	RSC011000002827	identical
RSCREAM011000015035	RSC011000015921	identical
RSCREAM011000015036	RSC011000001802	identical
RSCREAM011000015037	RSC011000019804	non-identical
RSCREAM011000015038	RSC011000001647	identical
RSCREAM011000015039	RSC011000017759	identical
RSCREAM011000015040	RSC011000014123	identical
RSCREAM011000015041	RSC011000024692	non-identical
RSCREAM011000015042	RSC011000023526	identical
RSCREAM011000015043	RSC011000020495	non-identical
RSCREAM011000015044	RSC011000014680	non-identical
RSCREAM011000015045	RSC011000006166	identical
RSCREAM011000015049	RSC011000003899	identical
RSCREAM011000015050	RSC011000001386	identical
RSCREAM011000015051	RSC011000002986	identical
RSCREAM011000015052	RSC011000021131	identical
RSCREAM011000015053	RSC011000026644	identical
RSCREAM011000015054	RSC011000023888	identical
RSCREAM011000015055	RSC011000012282	identical
RSCREAM011000015056	RSC011000021674	identical
RSCREAM011000015057	RSC011000026443	identical
RSCREAM011000015058	RSC011000005924	identical
RSCREAM011000015059	RSC011000021856	identical
RSCREAM011000015061	RSC011000007740	identical
RSCREAM011000015062	RSC011000001272	identical
RSCREAM011000015063	RSC011000008221	identical
RSCREAM011000015064	RSC011000034778	identical
RSCREAM011000015069	RSC011000012479	non-identical
RSCREAM011000015070	RSC011000030457	identical
RSCREAM011000015072	RSC011000031325	identical
RSCREAM011000015073	RSC011000023074	identical
RSCREAM011000015074	RSC011000022154	identical
RSCREAM011000015075	RSC011000033421	identical
RSCREAM011000015076	RSC011000008501	identical
RSCREAM011000015077	RSC011000008762	non-identical
RSCREAM011000015078	RSC011000017285	identical
RSCREAM011000015079	RSC011000009213	identical
RSCREAM011000015080	RSC011000017230	identical
RSCREAM011000015081	RSC011000022699	non-identical
RSCREAM011000015082	RSC011000026554	identical
RSCREAM011000015083	RSC011000022044	identical
RSCREAM011000015084	RSC011000008557	identical
RSCREAM011000015085	RSC011000026098	identical
RSCREAM011000015086	RSC011000002320	non-identical
RSCREAM011000015087	RSC011000034686	identical
RSCREAM011000015088	RSC011000017336	identical
RSCREAM011000015090	RSC011000007132	identical
RSCREAM011000015091	RSC011000017314	non-identical
RSCREAM011000015092	RSC011000021647	identical
RSCREAM011000015093	RSC011000015566	identical
RSCREAM011000015094	RSC011000027350	identical
RSCREAM011000015095	RSC011000026929	identical
RSCREAM011000015096	RSC011000032441	identical
RSCREAM011000015097	RSC011000020602	non-identical
RSCREAM011000015098	RSC011000026658	identical
RSCREAM011000015099	RSC011000034889	identical
RSCREAM011000015100	RSC011000011835	identical
RSCREAM011000015101	RSC011000007102	identical
RSCREAM011000015102	RSC011000017667	non-identical
RSCREAM011000015103	RSC011000034688	identical
RSCREAM011000015104	RSC011000010762	identical
RSCREAM011000015105	RSC011000018565	identical
RSCREAM011000015106	RSC011000022285	identical
RSCREAM011000015107	RSC011000016621	identical
RSCREAM011000015108	RSC011000026744	identical
RSCREAM011000015109	RSC011000019015	non-identical
RSCREAM011000015110	RSC011000011184	identical
RSCREAM011000015111	RSC011000013999	non-identical
RSCREAM011000015112	RSC011000005593	identical
RSCREAM011000015114	RSC011000030907	identical
RSCREAM011000015115	RSC011000005720	identical
RSCREAM011000015116	RSC011000018813	identical
RSCREAM011000015117	RSC011000017587	identical
RSCREAM011000015118	RSC011000027032	non-identical
RSCREAM011000015119	RSC011000007945	identical
RSCREAM011000015120	RSC011000031643	identical
RSCREAM011000015122	RSC011000019301	identical
RSCREAM011000015124	RSC011000027653	identical
RSCREAM011000015125	RSC011000015077	non-identical
RSCREAM011000015126	RSC011000001245	identical
RSCREAM011000015127	RSC011000003275	non-identical
RSCREAM011000015129	RSC011000002963	identical
RSCREAM011000015130	RSC011000001243	identical
RSCREAM011000015131	RSC011000022256	identical
RSCREAM011000015133	RSC011000016570	non-identical
RSCREAM011000015134	RSC011000029574	identical
RSCREAM011000015135	RSC011000026886	non-identical
RSCREAM011000015136	RSC011000000726	identical
RSCREAM011000015137	RSC011000001951	identical
RSCREAM011000015138	RSC011000016921	non-identical
RSCREAM011000015139	RSC011000012679	non-identical
RSCREAM011000015141	RSC011000004449	identical
RSCREAM011000015142	RSC011000025348	identical
RSCREAM011000015143	RSC011000021901	identical
RSCREAM011000015145	RSC011000028197	identical
RSCREAM011000015146	RSC011000017505	identical
RSCREAM011000015147	RSC011000008747	identical
RSCREAM011000015148	RSC011000001611	non-identical
RSCREAM011000015150	RSC011000028151	identical
RSCREAM011000015151	RSC011000027464	identical
RSCREAM011000015152	RSC011000027520	non-identical
RSCREAM011000015153	RSC011000016540	non-identical
RSCREAM011000015154	RSC011000019503	non-identical
RSCREAM011000015155	RSC011000014465	identical
RSCREAM011000015156	RSC011000025311	identical
RSCREAM011000015157	RSC011000014737	identical
RSCREAM011000015158	RSC011000029326	identical
RSCREAM011000015159	RSC011000001351	non-identical
RSCREAM011000015160	RSC011000028469	identical
RSCREAM011000015161	RSC011000003921	identical
RSCREAM011000015163	RSC011000002089	non-identical
RSCREAM011000015164	RSC011000023492	non-identical
RSCREAM011000015165	RSC011000021110	non-identical
RSCREAM011000015167	RSC011000001966	identical
RSCREAM011000015168	RSC011000002578	identical
RSCREAM011000015169	RSC011000003104	identical
RSCREAM011000015170	RSC011000007056	identical
RSCREAM011000015172	RSC011000026114	identical
RSCREAM011000015175	RSC011000005940	identical
RSCREAM011000015176	RSC011000006163	identical
RSCREAM011000015177	RSC011000029020	identical
RSCREAM011000015178	RSC011000007680	non-identical
RSCREAM011000015179	RSC011000028831	non-identical
RSCREAM011000015181	RSC011000004599	identical
RSCREAM011000015183	RSC011000019676	identical
RSCREAM011000015184	RSC011000024299	identical
RSCREAM011000015185	RSC011000034847	identical
RSCREAM011000015186	RSC011000008183	identical
RSCREAM011000015187	RSC011000024837	identical
RSCREAM011000015188	RSC011000008322	non-identical
RSCREAM011000015189	RSC011000010068	identical
RSCREAM011000015190	RSC011000026866	identical
RSCREAM011000015191	RSC011000028838	non-identical
RSCREAM011000015192	RSC011000004584	non-identical
RSCREAM011000015193	RSC011000013346	non-identical
RSCREAM011000015194	RSC011000015973	identical
RSCREAM011000015196	RSC011000004738	identical
RSCREAM011000015197	RSC011000026038	identical
RSCREAM011000015198	RSC011000025766	identical
RSCREAM011000015199	RSC011000033102	identical
RSCREAM011000015200	RSC011000025011	non-identical
RSCREAM011000015201	RSC011000003915	identical
RSCREAM011000015202	RSC011000006233	identical
RSCREAM011000015203	RSC011000015181	identical
RSCREAM011000015204	RSC011000020528	identical
RSCREAM011000015205	RSC011000023468	non-identical
RSCREAM011000015206	RSC011000018041	identical
RSCREAM011000015207	RSC011000007869	identical
RSCREAM011000015209	RSC011000023394	non-identical
RSCREAM011000015210	RSC011000025775	identical
RSCREAM011000015212	RSC011000002375	non-identical
RSCREAM011000015213	RSC011000032949	identical
RSCREAM011000015214	RSC011000012377	non-identical
RSCREAM011000015215	RSC011000019540	identical
RSCREAM011000015216	RSC011000033364	non-identical
RSCREAM011000015217	RSC011000013840	identical
RSCREAM011000015218	RSC011000020568	identical
RSCREAM011000015219	RSC011000019996	identical
RSCREAM011000015220	RSC011000005194	identical
RSCREAM011000015221	RSC011000008985	identical
RSCREAM011000015222	RSC011000016293	identical
RSCREAM011000015223	RSC011000009128	identical
RSCREAM011000015224	RSC011000017738	identical
RSCREAM011000015225	RSC011000030511	non-identical
RSCREAM011000015226	RSC011000028148	non-identical
RSCREAM011000015227	RSC011000018947	identical
RSCREAM011000015228	RSC011000007380	identical
RSCREAM011000015229	RSC011000025126	identical
RSCREAM011000015230	RSC011000026066	identical
RSCREAM011000015231	RSC011000012345	identical
RSCREAM011000015232	RSC011000031159	identical
RSCREAM011000015233	RSC011000026232	identical
RSCREAM011000015235	RSC011000006449	identical
RSCREAM011000015236	RSC011000008736	identical
RSCREAM011000015237	RSC011000018657	non-identical
RSCREAM011000015238	RSC011000008241	non-identical
RSCREAM011000015239	RSC011000020018	non-identical
RSCREAM011000015240	RSC011000026088	identical
RSCREAM011000015242	RSC011000008098	non-identical
RSCREAM011000015243	RSC011000033782	identical
RSCREAM011000015244	RSC011000023151	identical
RSCREAM011000015245	RSC011000032342	identical
RSCREAM011000015246	RSC011000020142	non-identical
RSCREAM011000015247	RSC011000016438	identical
RSCREAM011000015248	RSC011000010539	identical
RSCREAM011000015249	RSC011000030410	identical
RSCREAM011000015250	RSC011000020235	identical
RSCREAM011000015251	RSC011000026199	identical
RSCREAM011000015252	RSC011000012489	non-identical
RSCREAM011000015253	RSC011000032418	identical
RSCREAM011000015255	RSC011000024709	identical
RSCREAM011000015256	RSC011000013251	identical
RSCREAM011000015257	RSC011000029049	identical
RSCREAM011000015259	RSC011000001937	identical
RSCREAM011000015260	RSC011000023670	identical
RSCREAM011000015261	RSC011000023440	identical
RSCREAM011000015262	RSC011000002631	identical
RSCREAM011000015263	RSC011000010200	identical
RSCREAM011000015264	RSC011000006017	non-identical
RSCREAM011000015265	RSC011000005750	non-identical
RSCREAM011000015266	RSC011000000532	identical
RSCREAM011000015268	RSC011000015179	identical
RSCREAM011000015270	RSC011000001653	non-identical
RSCREAM011000015271	RSC011000025325	non-identical
RSCREAM011000015272	RSC011000006533	non-identical
RSCREAM011000015273	RSC011000020443	identical
RSCREAM011000015274	RSC011000021266	identical
RSCREAM011000015275	RSC011000032295	identical
RSCREAM011000015276	RSC011000007946	identical
RSCREAM011000015277	RSC011000022860	non-identical
RSCREAM011000015278	RSC011000022533	non-identical
RSCREAM011000015279	RSC011000019886	identical
RSCREAM011000015280	RSC011000016218	non-identical
RSCREAM011000015281	RSC011000032039	identical
RSCREAM011000015282	RSC011000009739	non-identical
RSCREAM011000015283	RSC011000013945	non-identical
RSCREAM011000015284	RSC011000027608	non-identical
RSCREAM011000015285	RSC011000003143	non-identical
RSCREAM011000015286	RSC011000001972	identical
RSCREAM011000015287	RSC011000030924	identical
RSCREAM011000015288	RSC011000007877	identical
RSCREAM011000015289	RSC011000003808	non-identical
RSCREAM011000015290	RSC011000007379	identical
RSCREAM011000015291	RSC011000024529	non-identical
RSCREAM011000015293	RSC011000032456	identical
RSCREAM011000015295	RSC011000033795	identical
RSCREAM011000015296	RSC011000009537	identical
RSCREAM011000015297	RSC011000025899	identical
RSCREAM011000015299	RSC011000005877	identical
RSCREAM011000015300	RSC011000003678	identical
RSCREAM011000015302	RSC011000015916	identical
RSCREAM011000015303	RSC011000023246	identical
RSCREAM011000015304	RSC011000000131	identical
RSCREAM011000015305	RSC011000029561	identical
RSCREAM011000015306	RSC011000025058	non-identical
RSCREAM011000015307	RSC011000021604	identical
RSCREAM011000015309	RSC011000029185	identical
RSCREAM011000015310	RSC011000008550	identical
RSCREAM011000015311	RSC011000002869	identical
RSCREAM011000015312	RSC011000025567	non-identical
RSCREAM011000015313	RSC011000025041	non-identical
RSCREAM011000015314	RSC011000003672	identical
RSCREAM011000015316	RSC011000024893	identical
RSCREAM011000015317	RSC011000012692	non-identical
RSCREAM011000015318	RSC011000001934	identical
RSCREAM011000015319	RSC011000022541	non-identical
RSCREAM011000015320	RSC011000027205	non-identical
RSCREAM011000015321	RSC011000030796	identical
RSCREAM011000015322	RSC011000027183	identical
RSCREAM011000015324	RSC011000031278	identical
RSCREAM011000015325	RSC011000012253	identical
RSCREAM011000015326	RSC011000001120	identical
RSCREAM011000015327	RSC011000008858	identical
RSCREAM011000015328	RSC011000034405	identical
RSCREAM011000015329	RSC011000032165	identical
RSCREAM011000015330	RSC011000027274	identical
RSCREAM011000015331	RSC011000018574	identical
RSCREAM011000015332	RSC011000023599	identical
RSCREAM011000015334	RSC011000026530	non-identical
RSCREAM011000015336	RSC011000003021	identical
RSCREAM011000015338	RSC011000032778	non-identical
RSCREAM011000015339	RSC011000017878	identical
RSCREAM011000015340	RSC011000017287	identical
RSCREAM011000015341	RSC011000018621	non-identical
RSCREAM011000015342	RSC011000005514	identical
RSCREAM011000015343	RSC011000019090	identical
RSCREAM011000015344	RSC011000025259	identical
RSCREAM011000015345	RSC011000034331	non-identical
RSCREAM011000015346	RSC011000025101	identical
RSCREAM011000015347	RSC011000008862	identical
RSCREAM011000015348	RSC011000000752	non-identical
RSCREAM011000015349	RSC011000025045	identical
RSCREAM011000015350	RSC011000033966	identical
RSCREAM011000015351	RSC011000010727	identical
RSCREAM011000015352	RSC011000030414	identical
RSCREAM011000015353	RSC011000004019	identical
RSCREAM011000015354	RSC011000010978	identical
RSCREAM011000015355	RSC011000003432	identical
RSCREAM011000015357	RSC011000008909	identical
RSCREAM011000015358	RSC011000034022	identical
RSCREAM011000015359	RSC011000022774	identical
RSCREAM011000015360	RSC011000022996	non-identical
RSCREAM011000015361	RSC011000029126	non-identical
RSCREAM011000015362	RSC011000015412	identical
RSCREAM011000015364	RSC011000011212	identical
RSCREAM011000015365	RSC011000001700	identical
RSCREAM011000015366	RSC011000022927	identical
RSCREAM011000015367	RSC011000016250	non-identical
RSCREAM011000015368	RSC011000022198	non-identical
RSCREAM011000015369	RSC011000025275	identical
RSCREAM011000015370	RSC011000024727	identical
RSCREAM011000015371	RSC011000025613	non-identical
RSCREAM011000015372	RSC011000000671	identical
RSCREAM011000015373	RSC011000005143	identical
RSCREAM011000015374	RSC011000019899	identical
RSCREAM011000015375	RSC011000010800	non-identical
RSCREAM011000015376	RSC011000027594	identical
RSCREAM011000015377	RSC011000004664	identical
RSCREAM011000015378	RSC011000029016	identical
RSCREAM011000015380	RSC011000012802	identical
RSCREAM011000015381	RSC011000034530	non-identical
RSCREAM011000015382	RSC011000031688	identical
RSCREAM011000015383	RSC011000005002	identical
RSCREAM011000015384	RSC011000018079	non-identical
RSCREAM011000015385	RSC011000010324	identical
RSCREAM011000015386	RSC011000029172	identical
RSCREAM011000015387	RSC011000029726	identical
RSCREAM011000015388	RSC011000025227	identical
RSCREAM011000015389	RSC011000005329	non-identical
RSCREAM011000015390	RSC011000009934	identical
RSCREAM011000015391	RSC011000002455	identical
RSCREAM011000015392	RSC011000018497	non-identical
RSCREAM011000015393	RSC011000032113	identical
RSCREAM011000015395	RSC011000023523	identical
RSCREAM011000015396	RSC011000014950	identical
RSCREAM011000015397	RSC011000018400	non-identical
RSCREAM011000015398	RSC011000031668	identical
RSCREAM011000015399	RSC011000000013	identical
RSCREAM011000015400	RSC011000022308	identical
RSCREAM011000015401	RSC011000028216	identical
RSCREAM011000015402	RSC011000026303	identical
RSCREAM011000015403	RSC011000007657	identical
RSCREAM011000015405	RSC011000007203	identical
RSCREAM011000015406	RSC011000021646	identical
RSCREAM011000015407	RSC011000006780	identical
RSCREAM011000015408	RSC011000017449	identical
RSCREAM011000015409	RSC011000006544	non-identical
RSCREAM011000015410	RSC011000024706	identical
RSCREAM011000015411	RSC011000005235	non-identical
RSCREAM011000015414	RSC011000019856	non-identical
RSCREAM011000015415	RSC011000009902	identical
RSCREAM011000015416	RSC011000027043	identical
RSCREAM011000015417	RSC011000020427	non-identical
RSCREAM011000015418	RSC011000006966	non-identical
RSCREAM011000015419	RSC011000017900	non-identical
RSCREAM011000015420	RSC011000016348	identical
RSCREAM011000015421	RSC011000010041	identical
RSCREAM011000015422	RSC011000013159	identical
RSCREAM011000015423	RSC011000021472	identical
RSCREAM011000015424	RSC011000027353	identical
RSCREAM011000015425	RSC011000016337	identical
RSCREAM011000015426	RSC011000021596	non-identical
RSCREAM011000015427	RSC011000002049	non-identical
RSCREAM011000015428	RSC011000004103	non-identical
RSCREAM011000015429	RSC011000005231	identical
RSCREAM011000015430	RSC011000026984	identical
RSCREAM011000015431	RSC011000028096	non-identical
RSCREAM011000015432	RSC011000029088	identical
RSCREAM011000015433	RSC011000012497	identical
RSCREAM011000015434	RSC011000021467	identical
RSCREAM011000015435	RSC011000016641	identical
RSCREAM011000015436	RSC011000006888	non-identical
RSCREAM011000015438	RSC011000010299	identical
RSCREAM011000015440	RSC011000034171	identical
RSCREAM011000015441	RSC011000001113	identical
RSCREAM011000015442	RSC011000033510	non-identical
RSCREAM011000015443	RSC011000006193	identical
RSCREAM011000015445	RSC011000031487	identical
RSCREAM011000015446	RSC011000012980	identical
RSCREAM011000015448	RSC011000000915	identical
RSCREAM011000015449	RSC011000027718	non-identical
RSCREAM011000015451	RSC011000031842	identical
RSCREAM011000015453	RSC011000033604	non-identical
RSCREAM011000015454	RSC011000015405	non-identical
RSCREAM011000015455	RSC011000006745	identical
RSCREAM011000015456	RSC011000002432	identical
RSCREAM011000015457	RSC011000033137	non-identical
RSCREAM011000015458	RSC011000032735	identical
RSCREAM011000015459	RSC011000022665	identical
RSCREAM011000015460	RSC011000015228	identical
RSCREAM011000015461	RSC011000020161	non-identical
RSCREAM011000015462	RSC011000024138	identical
RSCREAM011000015463	RSC011000004968	non-identical
RSCREAM011000015464	RSC011000025494	non-identical
RSCREAM011000015465	RSC011000025430	identical
RSCREAM011000015466	RSC011000015141	identical
RSCREAM011000015467	RSC011000030905	identical
RSCREAM011000015468	RSC011000004721	identical
RSCREAM011000015469	RSC011000007849	identical
RSCREAM011000015470	RSC011000030520	identical
RSCREAM011000015471	RSC011000016756	identical
RSCREAM011000015472	RSC011000008130	identical
RSCREAM011000015473	RSC011000032002	identical
RSCREAM011000015474	RSC011000013975	non-identical
RSCREAM011000015475	RSC011000019977	non-identical
RSCREAM011000015476	RSC011000002096	non-identical
RSCREAM011000015477	RSC011000017890	identical
RSCREAM011000015478	RSC011000004459	identical
RSCREAM011000015479	RSC011000032901	identical
RSCREAM011000015481	RSC011000016149	non-identical
RSCREAM011000015483	RSC011000029413	identical
RSCREAM011000015484	RSC011000008938	identical
RSCREAM011000015485	RSC011000024985	identical
RSCREAM011000015486	RSC011000025730	identical
RSCREAM011000015487	RSC011000025480	non-identical
RSCREAM011000015488	RSC011000016484	identical
RSCREAM011000015489	RSC011000016366	identical
RSCREAM011000015490	RSC011000016551	identical
RSCREAM011000015491	RSC011000001356	non-identical
RSCREAM011000015492	RSC011000010550	non-identical
RSCREAM011000015493	RSC011000010729	non-identical
RSCREAM011000015494	RSC011000006725	identical
RSCREAM011000015495	RSC011000023701	identical
RSCREAM011000015496	RSC011000022743	identical
RSCREAM011000015497	RSC011000030848	identical
RSCREAM011000015499	RSC011000034422	non-identical
RSCREAM011000015500	RSC011000030193	non-identical
RSCREAM011000015501	RSC011000020365	non-identical
RSCREAM011000015503	RSC011000029480	identical
RSCREAM011000015504	RSC011000021986	non-identical
RSCREAM011000015505	RSC011000028541	non-identical
RSCREAM011000015506	RSC011000003718	identical
RSCREAM011000015507	RSC011000030711	identical
RSCREAM011000015508	RSC011000026783	identical
RSCREAM011000015509	RSC011000007603	identical
RSCREAM011000015510	RSC011000022525	identical
RSCREAM011000015511	RSC011000002965	identical
RSCREAM011000015512	RSC011000021435	non-identical
RSCREAM011000015513	RSC011000013853	identical
RSCREAM011000015514	RSC011000005259	identical
RSCREAM011000015515	RSC011000006939	identical
RSCREAM011000015516	RSC011000009956	identical
RSCREAM011000015517	RSC011000025320	identical
RSCREAM011000015518	RSC011000018763	non-identical
RSCREAM011000015519	RSC011000028583	identical
RSCREAM011000015520	RSC011000019016	identical
RSCREAM011000015521	RSC011000012466	identical
RSCREAM011000015522	RSC011000019333	non-identical
RSCREAM011000015524	RSC011000023742	non-identical
RSCREAM011000015525	RSC011000016975	non-identical
RSCREAM011000015526	RSC011000017739	non-identical
RSCREAM011000015527	RSC011000025384	identical
RSCREAM011000015528	RSC011000011852	identical
RSCREAM011000015529	RSC011000020612	identical
RSCREAM011000015530	RSC011000002981	identical
RSCREAM011000015531	RSC011000016256	identical
RSCREAM011000015532	RSC011000008223	identical
RSCREAM011000015533	RSC011000003030	identical
RSCREAM011000015534	RSC011000024436	identical
RSCREAM011000015536	RSC011000017509	non-identical
RSCREAM011000015537	RSC011000022500	identical
RSCREAM011000015538	RSC011000004941	identical
RSCREAM011000015539	RSC011000003231	identical
RSCREAM011000015540	RSC011000021490	non-identical
RSCREAM011000015541	RSC011000015823	identical
RSCREAM011000015542	RSC011000019936	identical
RSCREAM011000015543	RSC011000004908	identical
RSCREAM011000015544	RSC011000015033	identical
RSCREAM011000015545	RSC011000019978	identical
RSCREAM011000015546	RSC011000005525	non-identical
RSCREAM011000015547	RSC011000008053	non-identical
RSCREAM011000015548	RSC011000033028	identical
RSCREAM011000015549	RSC011000028647	identical
RSCREAM011000015550	RSC011000006218	identical
RSCREAM011000015551	RSC011000024717	identical
RSCREAM011000015553	RSC011000027638	identical
RSCREAM011000015554	RSC011000019408	identical
RSCREAM011000015555	RSC011000016706	non-identical
RSCREAM011000015557	RSC011000020830	identical
RSCREAM011000015558	RSC011000024166	identical
RSCREAM011000015559	RSC011000014707	identical
RSCREAM011000015560	RSC011000023258	identical
RSCREAM011000015561	RSC011000003464	identical
RSCREAM011000015563	RSC011000031937	identical
RSCREAM011000015564	RSC011000028274	identical
RSCREAM011000015565	RSC011000016508	identical
RSCREAM011000015566	RSC011000004880	non-identical
RSCREAM011000015567	RSC011000007128	identical
RSCREAM011000015568	RSC011000018218	non-identical
RSCREAM011000015570	RSC011000029709	non-identical
RSCREAM011000015571	RSC011000013431	identical
RSCREAM011000015572	RSC011000025632	non-identical
RSCREAM011000015574	RSC011000033675	non-identical
RSCREAM011000015575	RSC011000021137	identical
RSCREAM011000015576	RSC011000027551	identical
RSCREAM011000015577	RSC011000034507	non-identical
RSCREAM011000015578	RSC011000025518	identical
RSCREAM011000015579	RSC011000015494	identical
RSCREAM011000015580	RSC011000012211	non-identical
RSCREAM011000015581	RSC011000021277	identical
RSCREAM011000015582	RSC011000024121	identical
RSCREAM011000015583	RSC011000017496	identical
RSCREAM011000015584	RSC011000023327	identical
RSCREAM011000015586	RSC011000002860	identical
RSCREAM011000015587	RSC011000034756	identical
RSCREAM011000015588	RSC011000023290	non-identical
RSCREAM011000015589	RSC011000033494	identical
RSCREAM011000015591	RSC011000030572	non-identical
RSCREAM011000015592	RSC011000017345	identical
RSCREAM011000015594	RSC011000008191	identical
RSCREAM011000015595	RSC011000009853	identical
RSCREAM011000015596	RSC011000003697	non-identical
RSCREAM011000015597	RSC011000021351	identical
RSCREAM011000015598	RSC011000011114	identical
RSCREAM011000015599	RSC011000018176	identical
RSCREAM011000015600	RSC011000029349	identical
RSCREAM011000015601	RSC011000024439	non-identical
RSCREAM011000015603	RSC011000004974	identical
RSCREAM011000015604	RSC011000017394	non-identical
RSCREAM011000015605	RSC011000020533	identical
RSCREAM011000015606	RSC011000002612	identical
RSCREAM011000015607	RSC011000018352	identical
RSCREAM011000015608	RSC011000034917	non-identical
RSCREAM011000015609	RSC011000026465	identical
RSCREAM011000015610	RSC011000020658	non-identical
RSCREAM011000015611	RSC011000011272	identical
RSCREAM011000015612	RSC011000029318	identical
RSCREAM011000015614	RSC011000032651	identical
RSCREAM011000015615	RSC011000016469	identical
RSCREAM011000015616	RSC011000027866	identical
RSCREAM011000015617	RSC011000029843	identical
RSCREAM011000015618	RSC011000030161	identical
RSCREAM011000015619	RSC011000003968	identical
RSCREAM011000015620	RSC011000024560	identical
RSCREAM011000015621	RSC011000025383	identical
RSCREAM011000015622	RSC011000017397	identical
RSCREAM011000015623	RSC011000015938	non-identical
RSCREAM011000015624	RSC011000006263	non-identical
RSCREAM011000015625	RSC011000012699	non-identical
RSCREAM011000015626	RSC011000026956	identical
RSCREAM011000015627	RSC011000029089	non-identical
RSCREAM011000015628	RSC011000026610	identical
RSCREAM011000015629	RSC011000022669	identical
RSCREAM011000015630	RSC011000016281	identical
RSCREAM011000015631	RSC011000034618	identical
RSCREAM011000015632	RSC011000018151	non-identical
RSCREAM011000015633	RSC011000031627	non-identical
RSCREAM011000015634	RSC011000027796	identical
RSCREAM011000015635	RSC011000021903	identical
RSCREAM011000015636	RSC011000027621	identical
RSCREAM011000015637	RSC011000032068	identical
RSCREAM011000015638	RSC011000017967	identical
RSCREAM011000015639	RSC011000014669	non-identical
RSCREAM011000015640	RSC011000002246	non-identical
RSCREAM011000015641	RSC011000018149	identical
RSCREAM011000015643	RSC011000000445	identical
RSCREAM011000015644	RSC011000009991	identical
RSCREAM011000015645	RSC011000020289	identical
RSCREAM011000015646	RSC011000027345	identical
RSCREAM011000015647	RSC011000026926	identical
RSCREAM011000015648	RSC011000026037	non-identical
RSCREAM011000015649	RSC011000006930	identical
RSCREAM011000015650	RSC011000000982	non-identical
RSCREAM011000015651	RSC011000018050	identical
RSCREAM011000015652	RSC011000020879	identical
RSCREAM011000015654	RSC011000021489	identical
RSCREAM011000015655	RSC011000016248	identical
RSCREAM011000015656	RSC011000022243	identical
RSCREAM011000015659	RSC011000007440	identical
RSCREAM011000015660	RSC011000011550	identical
RSCREAM011000015661	RSC011000000387	identical
RSCREAM011000015663	RSC011000018453	identical
RSCREAM011000015664	RSC011000006845	identical
RSCREAM011000015665	RSC011000006156	identical
RSCREAM011000015666	RSC011000003833	identical
RSCREAM011000015667	RSC011000004463	non-identical
RSCREAM011000015668	RSC011000005529	identical
RSCREAM011000015669	RSC011000030891	identical
RSCREAM011000015672	RSC011000005887	identical
RSCREAM011000015673	RSC011000027073	identical
RSCREAM011000015674	RSC011000000269	non-identical
RSCREAM011000015677	RSC011000013743	identical
RSCREAM011000015679	RSC011000011052	identical
RSCREAM011000015680	RSC011000028056	non-identical
RSCREAM011000015681	RSC011000018676	identical
RSCREAM011000015682	RSC011000018815	identical
RSCREAM011000015683	RSC011000024453	identical
RSCREAM011000015684	RSC011000005646	non-identical
RSCREAM011000015685	RSC011000017084	identical
RSCREAM011000015686	RSC011000015796	identical
RSCREAM011000015687	RSC011000016290	identical
RSCREAM011000015688	RSC011000031101	non-identical
RSCREAM011000015690	RSC011000007354	identical
RSCREAM011000015691	RSC011000017115	identical
RSCREAM011000015692	RSC011000033512	identical
RSCREAM011000015693	RSC011000029324	identical
RSCREAM011000015694	RSC011000027173	identical
RSCREAM011000015695	RSC011000010592	non-identical
RSCREAM011000015696	RSC011000008602	identical
RSCREAM011000015697	RSC011000020544	identical
RSCREAM011000015698	RSC011000026849	identical
RSCREAM011000015699	RSC011000024388	identical
RSCREAM011000015700	RSC011000013064	identical
RSCREAM011000015701	RSC011000005127	identical
RSCREAM011000015702	RSC011000009558	identical
RSCREAM011000015703	RSC011000000066	non-identical
RSCREAM011000015705	RSC011000019664	identical
RSCREAM011000015706	RSC011000022961	non-identical
RSCREAM011000015708	RSC011000033984	non-identical
RSCREAM011000015709	RSC011000033977	identical
RSCREAM011000015710	RSC011000010954	identical
RSCREAM011000015711	RSC011000004554	identical
RSCREAM011000015712	RSC011000023164	non-identical
RSCREAM011000015713	RSC011000027028	identical
RSCREAM011000015715	RSC011000003407	identical
RSCREAM011000015716	RSC011000029694	identical
RSCREAM011000015717	RSC011000034492	identical
RSCREAM011000015718	RSC011000002045	identical
RSCREAM011000015719	RSC011000008589	non-identical
RSCREAM011000015720	RSC011000012943	non-identical
RSCREAM011000015721	RSC011000016535	identical
RSCREAM011000015723	RSC011000010130	non-identical
RSCREAM011000015724	RSC011000027360	non-identical
RSCREAM011000015725	RSC011000008970	non-identical
RSCREAM011000015726	RSC011000026864	identical
RSCREAM011000015728	RSC011000030427	identical
RSCREAM011000015729	RSC011000026163	identical
RSCREAM011000015730	RSC011000021215	non-identical
RSCREAM011000015732	RSC011000019691	non-identical
RSCREAM011000015733	RSC011000008620	identical
RSCREAM011000015734	RSC011000021325	identical
RSCREAM011000015735	RSC011000025879	identical
RSCREAM011000015736	RSC011000004228	non-identical
RSCREAM011000015737	RSC011000028550	identical
RSCREAM011000015738	RSC011000001185	identical
RSCREAM011000015739	RSC011000015746	non-identical
RSCREAM011000015740	RSC011000006624	identical
RSCREAM011000015741	RSC011000017761	identical
RSCREAM011000015742	RSC011000028781	identical
RSCREAM011000015743	RSC011000011651	identical
RSCREAM011000015744	RSC011000017966	identical
RSCREAM011000015745	RSC011000032914	identical
RSCREAM011000015746	RSC011000005549	identical
RSCREAM011000015747	RSC011000022936	identical
RSCREAM011000015748	RSC011000026338	identical
RSCREAM011000015749	RSC011000026967	identical
RSCREAM011000015750	RSC011000023130	non-identical
RSCREAM011000015751	RSC011000013687	non-identical
RSCREAM011000015752	RSC011000031884	identical
RSCREAM011000015754	RSC011000032464	identical
RSCREAM011000015755	RSC011000027795	identical
RSCREAM011000015756	RSC011000008725	identical
RSCREAM011000015757	RSC011000000793	identical
RSCREAM011000015759	RSC011000028237	identical
RSCREAM011000015760	RSC011000025428	identical
RSCREAM011000015761	RSC011000024930	identical
RSCREAM011000015762	RSC011000018613	non-identical
RSCREAM011000015763	RSC011000001220	identical
RSCREAM011000015764	RSC011000022682	identical
RSCREAM011000015765	RSC011000016188	non-identical
RSCREAM011000015766	RSC011000004751	identical
RSCREAM011000015767	RSC011000033178	identical
RSCREAM011000015768	RSC011000001900	identical
RSCREAM011000015769	RSC011000027287	identical
RSCREAM011000015771	RSC011000032890	identical
RSCREAM011000015772	RSC011000011484	non-identical
RSCREAM011000015773	RSC011000009928	non-identical
RSCREAM011000015774	RSC011000012018	non-identical
RSCREAM011000015775	RSC011000023922	identical
RSCREAM011000015776	RSC011000029245	identical
RSCREAM011000015777	RSC011000018512	non-identical
RSCREAM011000015778	RSC011000033049	identical
RSCREAM011000015779	RSC011000014056	identical
RSCREAM011000015780	RSC011000010043	identical
RSCREAM011000015781	RSC011000019347	non-identical
RSCREAM011000015782	RSC011000016910	non-identical
RSCREAM011000015783	RSC011000014318	identical
RSCREAM011000015784	RSC011000001368	non-identical
RSCREAM011000015786	RSC011000018748	identical
RSCREAM011000015787	RSC011000015063	identical
RSCREAM011000015788	RSC011000023322	identical
RSCREAM011000015789	RSC011000017492	non-identical
RSCREAM011000015790	RSC011000025661	identical
RSCREAM011000015791	RSC011000000763	identical
RSCREAM011000015792	RSC011000012793	identical
RSCREAM011000015793	RSC011000032736	identical
RSCREAM011000015794	RSC011000024861	identical
RSCREAM011000015795	RSC011000029399	identical
RSCREAM011000015797	RSC011000021858	identical
RSCREAM011000015799	RSC011000023727	non-identical
RSCREAM011000015801	RSC011000019739	non-identical
RSCREAM011000015802	RSC011000011517	identical
RSCREAM011000015803	RSC011000008021	non-identical
RSCREAM011000015804	RSC011000002177	non-identical
RSCREAM011000015805	RSC011000023477	identical
RSCREAM011000015806	RSC011000004367	identical
RSCREAM011000015807	RSC011000004989	identical
RSCREAM011000015808	RSC011000031618	identical
RSCREAM011000015810	RSC011000003218	identical
RSCREAM011000015811	RSC011000029962	identical
RSCREAM011000015812	RSC011000009501	identical
RSCREAM011000015813	RSC011000005831	identical
RSCREAM011000015814	RSC011000028682	identical
RSCREAM011000015815	RSC011000018827	identical
RSCREAM011000015816	RSC011000001553	non-identical
RSCREAM011000015817	RSC011000018433	identical
RSCREAM011000015818	RSC011000027856	identical
RSCREAM011000015819	RSC011000005105	identical
RSCREAM011000015820	RSC011000022454	identical
RSCREAM011000015821	RSC011000030246	non-identical
RSCREAM011000015822	RSC011000028485	identical
RSCREAM011000015823	RSC011000022414	identical
RSCREAM011000015824	RSC011000020906	non-identical
RSCREAM011000015825	RSC011000024284	identical
RSCREAM011000015826	RSC011000022104	non-identical
RSCREAM011000015827	RSC011000011973	identical
RSCREAM011000015828	RSC011000000185	identical
RSCREAM011000015829	RSC011000008080	non-identical
RSCREAM011000015830	RSC011000023575	identical
RSCREAM011000015831	RSC011000021661	identical
RSCREAM011000015832	RSC011000019444	identical
RSCREAM011000015833	RSC011000034442	identical
RSCREAM011000015834	RSC011000015429	non-identical
RSCREAM011000015835	RSC011000021348	identical
RSCREAM011000015836	RSC011000023172	identical
RSCREAM011000015837	RSC011000006473	non-identical
RSCREAM011000015838	RSC011000029723	identical
RSCREAM011000015840	RSC011000027369	non-identical
RSCREAM011000015842	RSC011000008673	non-identical
RSCREAM011000015844	RSC011000032700	identical
RSCREAM011000015845	RSC011000014569	identical
RSCREAM011000015846	RSC011000031474	identical
RSCREAM011000015847	RSC011000001888	non-identical
RSCREAM011000015848	RSC011000018093	identical
RSCREAM011000015850	RSC011000008101	identical
RSCREAM011000015852	RSC011000013076	identical
RSCREAM011000015854	RSC011000022991	identical
RSCREAM011000015855	RSC011000018045	identical
RSCREAM011000015856	RSC011000017028	identical
RSCREAM011000015857	RSC011000000339	identical
RSCREAM011000015858	RSC011000005605	non-identical
RSCREAM011000015859	RSC011000029331	identical
RSCREAM011000015860	RSC011000028463	non-identical
RSCREAM011000015861	RSC011000022466	identical
RSCREAM011000015862	RSC011000033296	identical
RSCREAM011000015863	RSC011000032990	identical
RSCREAM011000015864	RSC011000016058	identical
RSCREAM011000015865	RSC011000030700	non-identical
RSCREAM011000015867	RSC011000000184	identical
RSCREAM011000015868	RSC011000030690	identical
RSCREAM011000015869	RSC011000017162	identical
RSCREAM011000015870	RSC011000025498	identical
RSCREAM011000015871	RSC011000009103	non-identical
RSCREAM011000015872	RSC011000021891	identical
RSCREAM011000015873	RSC011000032451	identical
RSCREAM011000015874	RSC011000002284	identical
RSCREAM011000015875	RSC011000028743	identical
RSCREAM011000015876	RSC011000009046	non-identical
RSCREAM011000015877	RSC011000008090	non-identical
RSCREAM011000015878	RSC011000015421	identical
RSCREAM011000015879	RSC011000006599	identical
RSCREAM011000015880	RSC011000003148	non-identical
RSCREAM011000015881	RSC011000032974	identical
RSCREAM011000015882	RSC011000020345	non-identical
RSCREAM011000015883	RSC011000020212	identical
RSCREAM011000015885	RSC011000029755	identical
RSCREAM011000015886	RSC011000005701	identical
RSCREAM011000015887	RSC011000001181	non-identical
RSCREAM011000015888	RSC011000030782	identical
RSCREAM011000015889	RSC011000032699	non-identical
RSCREAM011000015890	RSC011000029307	identical
RSCREAM011000015891	RSC011000023686	identical
RSCREAM011000015892	RSC011000008743	non-identical
RSCREAM011000015893	RSC011000033170	identical
RSCREAM011000015894	RSC011000023646	identical
RSCREAM011000015895	RSC011000026133	identical
RSCREAM011000015896	RSC011000009993	identical
RSCREAM011000015898	RSC011000009709	identical
RSCREAM011000015899	RSC011000002635	identical
RSCREAM011000015901	RSC011000034350	identical
RSCREAM011000015903	RSC011000016763	non-identical
RSCREAM011000015904	RSC011000009988	identical
RSCREAM011000015905	RSC011000013660	identical
RSCREAM011000015906	RSC011000025641	identical
RSCREAM011000015907	RSC011000000448	non-identical
RSCREAM011000015909	RSC011000011707	non-identical
RSCREAM011000015910	RSC011000008092	identical
RSCREAM011000015911	RSC011000028014	identical
RSCREAM011000015912	RSC011000028972	identical
RSCREAM011000015913	RSC011000024454	non-identical
RSCREAM011000015914	RSC011000007706	non-identical
RSCREAM011000015915	RSC011000008726	identical
RSCREAM011000015916	RSC011000026670	identical
RSCREAM011000015917	RSC011000007760	non-identical
RSCREAM011000015918	RSC011000030183	identical
RSCREAM011000015919	RSC011000018325	identical
RSCREAM011000015921	RSC011000034723	identical
RSCREAM011000015922	RSC011000019574	identical
RSCREAM011000015923	RSC011000034533	identical
RSCREAM011000015924	RSC011000007350	identical
RSCREAM011000015925	RSC011000024230	non-identical
RSCREAM011000015926	RSC011000002027	non-identical
RSCREAM011000015928	RSC011000033485	identical
RSCREAM011000015929	RSC011000018869	identical
RSCREAM011000015930	RSC011000016154	identical
RSCREAM011000015931	RSC011000014876	non-identical
RSCREAM011000015932	RSC011000020744	identical
RSCREAM011000015933	RSC011000003257	identical
RSCREAM011000015934	RSC011000011564	identical
RSCREAM011000015935	RSC011000017575	identical
RSCREAM011000015936	RSC011000009796	identical
RSCREAM011000015937	RSC011000018837	identical
RSCREAM011000015938	RSC011000032703	identical
RSCREAM011000015939	RSC011000032693	identical
RSCREAM011000015940	RSC011000025812	identical
RSCREAM011000015941	RSC011000031233	identical
RSCREAM011000015943	RSC011000001478	non-identical
RSCREAM011000015944	RSC011000028773	identical
RSCREAM011000015945	RSC011000011261	identical
RSCREAM011000015947	RSC011000005301	identical
RSCREAM011000015948	RSC011000010778	non-identical
RSCREAM011000015949	RSC011000005827	non-identical
RSCREAM011000015950	RSC011000024309	non-identical
RSCREAM011000015951	RSC011000021134	identical
RSCREAM011000015952	RSC011000026275	non-identical
RSCREAM011000015953	RSC011000003542	identical
RSCREAM011000015954	RSC011000021831	identical
RSCREAM011000015955	RSC011000019923	non-identical
RSCREAM011000015957	RSC011000027672	identical
RSCREAM011000015958	RSC011000008401	identical
RSCREAM011000015959	RSC011000020109	identical
RSCREAM011000015962	RSC011000013603	non-identical
RSCREAM011000015963	RSC011000014420	identical
RSCREAM011000015964	RSC011000016631	identical
RSCREAM011000015965	RSC011000012526	non-identical
RSCREAM011000015966	RSC011000021714	non-identical
RSCREAM011000015968	RSC011000027578	non-identical
RSCREAM011000015969	RSC011000020238	identical
RSCREAM011000015970	RSC011000034650	identical
RSCREAM011000015971	RSC011000031169	identical
RSCREAM011000015972	RSC011000029003	identical
RSCREAM011000015973	RSC011000021254	non-identical
RSCREAM011000015974	RSC011000015466	non-identical
RSCREAM011000015975	RSC011000032101	identical
RSCREAM011000015976	RSC011000018194	identical
RSCREAM011000015977	RSC011000023938	non-identical
RSCREAM011000015978	RSC011000014772	identical
RSCREAM011000015980	RSC011000021534	non-identical
RSCREAM011000015981	RSC011000024440	non-identical
RSCREAM011000015982	RSC011000024734	non-identical
RSCREAM011000015983	RSC011000023016	identical
RSCREAM011000015984	RSC011000028940	identical
RSCREAM011000015985	RSC011000023068	identical
RSCREAM011000015986	RSC011000016806	non-identical
RSCREAM011000015987	RSC011000001008	identical
RSCREAM011000015988	RSC011000004231	non-identical
RSCREAM011000015989	RSC011000027225	identical
RSCREAM011000015990	RSC011000004807	identical
RSCREAM011000015991	RSC011000015689	non-identical
RSCREAM011000015992	RSC011000027793	identical
RSCREAM011000015994	RSC011000010122	identical
RSCREAM011000015996	RSC011000005063	non-identical
RSCREAM011000015997	RSC011000005570	identical
RSCREAM011000015998	RSC011000028950	identical
RSCREAM011000015999	RSC011000011633	non-identical
RSCREAM011000016000	RSC011000008483	identical
RSCREAM011000016001	RSC011000007841	identical
RSCREAM011000016002	RSC011000024205	identical
RSCREAM011000016003	RSC011000020508	identical
RSCREAM011000016005	RSC011000003743	identical
RSCREAM011000016007	RSC011000024657	identical
RSCREAM011000016009	RSC011000007082	identical
RSCREAM011000016010	RSC011000020400	identical
RSCREAM011000016011	RSC011000026025	non-identical
RSCREAM011000016012	RSC011000012005	identical
RSCREAM011000016013	RSC011000023244	identical
RSCREAM011000016014	RSC011000009880	identical
RSCREAM011000016015	RSC011000013311	non-identical
RSCREAM011000016016	RSC011000002901	identical
RSCREAM011000016017	RSC011000009439	identical
RSCREAM011000016019	RSC011000020739	identical
RSCREAM011000016020	RSC011000012304	identical
RSCREAM011000016022	RSC011000034531	non-identical
RSCREAM011000016023	RSC011000017593	non-identical
RSCREAM011000016024	RSC011000003799	identical
RSCREAM011000016025	RSC011000025248	identical
RSCREAM011000016026	RSC011000020681	identical
RSCREAM011000016027	RSC011000011475	non-identical
RSCREAM011000016028	RSC011000024761	non-identical
RSCREAM011000016029	RSC011000026819	identical
RSCREAM011000016030	RSC011000024345	identical
RSCREAM011000016031	RSC011000015374	identical
RSCREAM011000016032	RSC011000014144	identical
RSCREAM011000016033	RSC011000025602	identical
RSCREAM011000016034	RSC011000029530	identical
RSCREAM011000016036	RSC011000019793	identical
RSCREAM011000016037	RSC011000034376	identical
RSCREAM011000016038	RSC011000024415	identical
RSCREAM011000016040	RSC011000020366	identical
RSCREAM011000016041	RSC011000016856	identical
RSCREAM011000016042	RSC011000023235	identical
RSCREAM011000016043	RSC011000024826	identical
RSCREAM011000016047	RSC011000014279	non-identical
RSCREAM011000016048	RSC011000018580	identical
RSCREAM011000016049	RSC011000002063	identical
RSCREAM011000016050	RSC011000032660	non-identical
RSCREAM011000016054	RSC011000024771	identical
RSCREAM011000016056	RSC011000008621	identical
RSCREAM011000016057	RSC011000002613	identical
RSCREAM011000016058	RSC011000014403	non-identical
RSCREAM011000016059	RSC011000011853	identical
RSCREAM011000016062	RSC011000020696	non-identical
RSCREAM011000016063	RSC011000028471	non-identical
RSCREAM011000016064	RSC011000024645	identical
RSCREAM011000016065	RSC011000022554	identical
RSCREAM011000016066	RSC011000022707	non-identical
RSCREAM011000016067	RSC011000023700	identical
RSCREAM011000016068	RSC011000025180	identical
RSCREAM011000016069	RSC011000022621	identical
RSCREAM011000016070	RSC011000020083	identical
RSCREAM011000016071	RSC011000029024	identical
RSCREAM011000016072	RSC011000017706	identical
RSCREAM011000016073	RSC011000029489	identical
RSCREAM011000016074	RSC011000025672	identical
RSCREAM011000016075	RSC011000019555	identical
RSCREAM011000016076	RSC011000016940	identical
RSCREAM011000016077	RSC011000004735	identical
RSCREAM011000016078	RSC011000024326	identical
RSCREAM011000016079	RSC011000028188	identical
RSCREAM011000016080	RSC011000022069	identical
RSCREAM011000016081	RSC011000024441	non-identical
RSCREAM011000016082	RSC011000009141	identical
RSCREAM011000016083	RSC011000008611	identical
RSCREAM011000016084	RSC011000010655	identical
RSCREAM011000016085	RSC011000026365	identical
RSCREAM011000016086	RSC011000033476	identical
RSCREAM011000016087	RSC011000029056	identical
RSCREAM011000016088	RSC011000007860	identical
RSCREAM011000016090	RSC011000025078	non-identical
RSCREAM011000016091	RSC011000003247	non-identical
RSCREAM011000016092	RSC011000031147	identical
RSCREAM011000016093	RSC011000032854	identical
RSCREAM011000016094	RSC011000021033	non-identical
RSCREAM011000016095	RSC011000024614	identical
RSCREAM011000016096	RSC011000028725	identical
RSCREAM011000016097	RSC011000004741	identical
RSCREAM011000016099	RSC011000033533	identical
RSCREAM011000016100	RSC011000030532	identical
RSCREAM011000016101	RSC011000000524	identical
RSCREAM011000016102	RSC011000031443	identical
RSCREAM011000016103	RSC011000026695	identical
RSCREAM011000016104	RSC011000015234	identical
RSCREAM011000016105	RSC011000016300	non-identical
RSCREAM011000016106	RSC011000021484	identical
RSCREAM011000016107	RSC011000007107	identical
RSCREAM011000016108	RSC011000020308	non-identical
RSCREAM011000016109	RSC011000033973	identical
RSCREAM011000016110	RSC011000019536	non-identical
RSCREAM011000016111	RSC011000017027	identical
RSCREAM011000016112	RSC011000011553	identical
RSCREAM011000016113	RSC011000023835	identical
RSCREAM011000016114	RSC011000016718	non-identical
RSCREAM011000016115	RSC011000014626	identical
RSCREAM011000016116	RSC011000003552	non-identical
RSCREAM011000016117	RSC011000014755	non-identical
RSCREAM011000016118	RSC011000005636	non-identical
RSCREAM011000016120	RSC011000020470	non-identical
RSCREAM011000016121	RSC011000026398	non-identical
RSCREAM011000016122	RSC011000023964	non-identical
RSCREAM011000016123	RSC011000015683	identical
RSCREAM011000016124	RSC011000016971	non-identical
RSCREAM011000016125	RSC011000003556	identical
RSCREAM011000016126	RSC011000002910	non-identical
RSCREAM011000016127	RSC011000008718	identical
RSCREAM011000016128	RSC011000028936	non-identical
RSCREAM011000016129	RSC011000022496	identical
RSCREAM011000016130	RSC011000033253	identical
RSCREAM011000016131	RSC011000010097	identical
RSCREAM011000016132	RSC011000020025	non-identical
RSCREAM011000016134	RSC011000026423	identical
RSCREAM011000016135	RSC011000025623	non-identical
RSCREAM011000016136	RSC011000007181	identical
RSCREAM011000016137	RSC011000024868	identical
RSCREAM011000016138	RSC011000024189	identical
RSCREAM011000016139	RSC011000026779	identical
RSCREAM011000016141	RSC011000025631	identical
RSCREAM011000016142	RSC011000009323	identical
RSCREAM011000016143	RSC011000023962	identical
RSCREAM011000016144	RSC011000028342	identical
RSCREAM011000016145	RSC011000008419	identical
RSCREAM011000016146	RSC011000031802	identical
RSCREAM011000016147	RSC011000033886	identical
RSCREAM011000016149	RSC011000030531	identical
RSCREAM011000016150	RSC011000020758	identical
RSCREAM011000016151	RSC011000026871	identical
RSCREAM011000016152	RSC011000027732	identical
RSCREAM011000016153	RSC011000028711	non-identical
RSCREAM011000016154	RSC011000030804	non-identical
RSCREAM011000016155	RSC011000005765	identical
RSCREAM011000016156	RSC011000015871	identical
RSCREAM011000016157	RSC011000012617	identical
RSCREAM011000016158	RSC011000003800	identical
RSCREAM011000016159	RSC011000018342	identical
RSCREAM011000016160	RSC011000024080	identical
RSCREAM011000016161	RSC011000009217	non-identical
RSCREAM011000016163	RSC011000029299	identical
RSCREAM011000016164	RSC011000028294	identical
RSCREAM011000016165	RSC011000008900	identical
RSCREAM011000016166	RSC011000030614	identical
RSCREAM011000016167	RSC011000022019	non-identical
RSCREAM011000016168	RSC011000033448	identical
RSCREAM011000016169	RSC011000028130	identical
RSCREAM011000016170	RSC011000000213	identical
RSCREAM011000016172	RSC011000004933	identical
RSCREAM011000016173	RSC011000004262	identical
RSCREAM011000016174	RSC011000002359	identical
RSCREAM011000016175	RSC011000025329	identical
RSCREAM011000016176	RSC011000028297	identical
RSCREAM011000016178	RSC011000019885	identical
RSCREAM011000016180	RSC011000013979	identical
RSCREAM011000016181	RSC011000005932	identical
RSCREAM011000016182	RSC011000018282	identical
RSCREAM011000016183	RSC011000006628	non-identical
RSCREAM011000016184	RSC011000009562	identical
RSCREAM011000016185	RSC011000029293	non-identical
RSCREAM011000016186	RSC011000018631	non-identical
RSCREAM011000016187	RSC011000030359	identical
RSCREAM011000016188	RSC011000028429	identical
RSCREAM011000016189	RSC011000016452	identical
RSCREAM011000016190	RSC011000033451	non-identical
RSCREAM011000016191	RSC011000024445	identical
RSCREAM011000016192	RSC011000025528	non-identical
RSCREAM011000016193	RSC011000005170	non-identical
RSCREAM011000016194	RSC011000014678	non-identical
RSCREAM011000016195	RSC011000024656	identical
RSCREAM011000016196	RSC011000005196	identical
RSCREAM011000016198	RSC011000028439	non-identical
RSCREAM011000016199	RSC011000026451	identical
RSCREAM011000016200	RSC011000024413	identical
RSCREAM011000016201	RSC011000021027	identical
RSCREAM011000016202	RSC011000005298	identical
RSCREAM011000016203	RSC011000024627	identical
RSCREAM011000016204	RSC011000019660	identical
RSCREAM011000016205	RSC011000011981	identical
RSCREAM011000016208	RSC011000022416	identical
RSCREAM011000016209	RSC011000028043	identical
RSCREAM011000016210	RSC011000012375	non-identical
RSCREAM011000016211	RSC011000029459	identical
RSCREAM011000016213	RSC011000009540	non-identical
RSCREAM011000016214	RSC011000034617	identical
RSCREAM011000016215	RSC011000023708	identical
RSCREAM011000016216	RSC011000005371	non-identical
RSCREAM011000016217	RSC011000012392	non-identical
RSCREAM011000016218	RSC011000006682	identical
RSCREAM011000016219	RSC011000017987	identical
RSCREAM011000016220	RSC011000012062	identical
RSCREAM011000016221	RSC011000031939	identical
RSCREAM011000016223	RSC011000015422	identical
RSCREAM011000016224	RSC011000030846	identical
RSCREAM011000016225	RSC011000019600	identical
RSCREAM011000016226	RSC011000008772	identical
RSCREAM011000016227	RSC011000030344	identical
RSCREAM011000016228	RSC011000010524	identical
RSCREAM011000016229	RSC011000019288	identical
RSCREAM011000016231	RSC011000010394	identical
RSCREAM011000016232	RSC011000013960	identical
RSCREAM011000016233	RSC011000021228	identical
RSCREAM011000016234	RSC011000006149	identical
RSCREAM011000016235	RSC011000028444	identical
RSCREAM011000016236	RSC011000030869	identical
RSCREAM011000016237	RSC011000006361	identical
RSCREAM011000016239	RSC011000011817	identical
RSCREAM011000016241	RSC011000030021	identical
RSCREAM011000016242	RSC011000025416	non-identical
RSCREAM011000016244	RSC011000024870	identical
RSCREAM011000016245	RSC011000033790	identical
RSCREAM011000016246	RSC011000005559	identical
RSCREAM011000016247	RSC011000029804	identical
RSCREAM011000016248	RSC011000019445	identical
RSCREAM011000016249	RSC011000004856	identical
RSCREAM011000016251	RSC011000029062	identical
RSCREAM011000016252	RSC011000026208	identical
RSCREAM011000016253	RSC011000025368	non-identical
RSCREAM011000016254	RSC011000008852	non-identical
RSCREAM011000016255	RSC011000023976	non-identical
RSCREAM011000016256	RSC011000027390	identical
RSCREAM011000016257	RSC011000004878	identical
RSCREAM011000016258	RSC011000021035	identical
RSCREAM011000016259	RSC011000004918	identical
RSCREAM011000016260	RSC011000028594	identical
RSCREAM011000016261	RSC011000011703	identical
RSCREAM011000016262	RSC011000032150	identical
RSCREAM011000016263	RSC011000005314	identical
RSCREAM011000016264	RSC011000021967	non-identical
RSCREAM011000016265	RSC011000022820	identical
RSCREAM011000016266	RSC011000029174	identical
RSCREAM011000016267	RSC011000029667	identical
RSCREAM011000016269	RSC011000015291	identical
RSCREAM011000016270	RSC011000006211	non-identical
RSCREAM011000016271	RSC011000026509	identical
RSCREAM011000016272	RSC011000010264	identical
RSCREAM011000016273	RSC011000019685	non-identical
RSCREAM011000016274	RSC011000017292	non-identical
RSCREAM011000016275	RSC011000030039	identical
RSCREAM011000016276	RSC011000027307	non-identical
RSCREAM011000016277	RSC011000025729	non-identical
RSCREAM011000016278	RSC011000017888	non-identical
RSCREAM011000016279	RSC011000019149	identical
RSCREAM011000016280	RSC011000026243	identical
RSCREAM011000016285	RSC011000013710	identical
RSCREAM011000016286	RSC011000015386	identical
RSCREAM011000016287	RSC011000021753	identical
RSCREAM011000016288	RSC011000013609	identical
RSCREAM011000016289	RSC011000006316	identical
RSCREAM011000016290	RSC011000025263	identical
RSCREAM011000016291	RSC011000010486	identical
RSCREAM011000016292	RSC011000002936	non-identical
RSCREAM011000016293	RSC011000011980	identical
RSCREAM011000016294	RSC011000030885	identical
RSCREAM011000016295	RSC011000020288	non-identical
RSCREAM011000016297	RSC011000012506	identical
RSCREAM011000016298	RSC011000026713	identical
RSCREAM011000016299	RSC011000012302	non-identical
RSCREAM011000016300	RSC011000002194	identical
RSCREAM011000016301	RSC011000020515	identical
RSCREAM011000016303	RSC011000014244	identical
RSCREAM011000016304	RSC011000016868	identical
RSCREAM011000016305	RSC011000028166	non-identical
RSCREAM011000016306	RSC011000011214	identical
RSCREAM011000016307	RSC011000023828	non-identical
RSCREAM011000016308	RSC011000014391	identical
RSCREAM011000016309	RSC011000025505	identical
RSCREAM011000016310	RSC011000024320	identical
RSCREAM011000016311	RSC011000028665	non-identical
RSCREAM011000016312	RSC011000022376	non-identical
RSCREAM011000016313	RSC011000034001	identical
RSCREAM011000016314	RSC011000033733	identical
RSCREAM011000016315	RSC011000022750	identical
RSCREAM011000016316	RSC011000021797	non-identical
RSCREAM011000016317	RSC011000005818	identical
RSCREAM011000016318	RSC011000015987	non-identical
RSCREAM011000016319	RSC011000023249	identical
RSCREAM011000016320	RSC011000024879	non-identical
RSCREAM011000016321	RSC011000011372	identical
RSCREAM011000016322	RSC011000017731	identical
RSCREAM011000016323	RSC011000020663	identical
RSCREAM011000016324	RSC011000015098	identical
RSCREAM011000016325	RSC011000004205	identical
RSCREAM011000016326	RSC011000007615	non-identical
RSCREAM011000016327	RSC011000004736	identical
RSCREAM011000016328	RSC011000006617	non-identical
RSCREAM011000016329	RSC011000001416	identical
RSCREAM011000016330	RSC011000008282	identical
RSCREAM011000016331	RSC011000024403	identical
RSCREAM011000016333	RSC011000001192	identical
RSCREAM011000016334	RSC011000027505	identical
RSCREAM011000016335	RSC011000018597	identical
RSCREAM011000016336	RSC011000000163	identical
RSCREAM011000016337	RSC011000016543	identical
RSCREAM011000016338	RSC011000024637	identical
RSCREAM011000016339	RSC011000008377	identical
RSCREAM011000016340	RSC011000009340	identical
RSCREAM011000016341	RSC011000024682	non-identical
RSCREAM011000016342	RSC011000022756	identical
RSCREAM011000016343	RSC011000027163	identical
RSCREAM011000016344	RSC011000024564	identical
RSCREAM011000016345	RSC011000024053	identical
RSCREAM011000016347	RSC011000009531	identical
RSCREAM011000016348	RSC011000012885	identical
RSCREAM011000016349	RSC011000025827	identical
RSCREAM011000016350	RSC011000029112	non-identical
RSCREAM011000016351	RSC011000024991	identical
RSCREAM011000016352	RSC011000012702	non-identical
RSCREAM011000016353	RSC011000018507	non-identical
RSCREAM011000016354	RSC011000027598	identical
RSCREAM011000016355	RSC011000016346	identical
RSCREAM011000016356	RSC011000002002	identical
RSCREAM011000016357	RSC011000033938	identical
RSCREAM011000016358	RSC011000025506	identical
RSCREAM011000016360	RSC011000008849	non-identical
RSCREAM011000016361	RSC011000032721	identical
RSCREAM011000016363	RSC011000000828	identical
RSCREAM011000016364	RSC011000023034	non-identical
RSCREAM011000016365	RSC011000027829	identical
RSCREAM011000016366	RSC011000018799	identical
RSCREAM011000016367	RSC011000011254	identical
RSCREAM011000016369	RSC011000002467	identical
RSCREAM011000016371	RSC011000001291	identical
RSCREAM011000016372	RSC011000013613	identical
RSCREAM011000016373	RSC011000014243	identical
RSCREAM011000016374	RSC011000003163	identical
RSCREAM011000016375	RSC011000032810	identical
RSCREAM011000016376	RSC011000011889	identical
RSCREAM011000016377	RSC011000012788	identical
RSCREAM011000016379	RSC011000027051	identical
RSCREAM011000016380	RSC011000021867	identical
RSCREAM011000016381	RSC011000016124	identical
RSCREAM011000016382	RSC011000002453	non-identical
RSCREAM011000016383	RSC011000003654	identical
RSCREAM011000016384	RSC011000000380	identical
RSCREAM011000016385	RSC011000003619	identical
RSCREAM011000016386	RSC011000023544	identical
RSCREAM011000016387	RSC011000032515	identical
RSCREAM011000016388	RSC011000010613	non-identical
RSCREAM011000016389	RSC011000031988	identical
RSCREAM011000016390	RSC011000002477	identical
RSCREAM011000016391	RSC011000031360	identical
RSCREAM011000016392	RSC011000028048	identical
RSCREAM011000016393	RSC011000018329	non-identical
RSCREAM011000016394	RSC011000011528	identical
RSCREAM011000016395	RSC011000022924	non-identical
RSCREAM011000016396	RSC011000021545	identical
RSCREAM011000016397	RSC011000029277	identical
RSCREAM011000016398	RSC011000021504	identical
RSCREAM011000016399	RSC011000017081	identical
RSCREAM011000016400	RSC011000001878	identical
RSCREAM011000016401	RSC011000020067	identical
RSCREAM011000016402	RSC011000029444	identical
RSCREAM011000016404	RSC011000012010	identical
RSCREAM011000016405	RSC011000023798	non-identical
RSCREAM011000016406	RSC011000034610	non-identical
RSCREAM011000016407	RSC011000028410	identical
RSCREAM011000016408	RSC011000030753	identical
RSCREAM011000016409	RSC011000009301	identical
RSCREAM011000016410	RSC011000017037	identical
RSCREAM011000016411	RSC011000013830	non-identical
RSCREAM011000016412	RSC011000033387	identical
RSCREAM011000016413	RSC011000018341	identical
RSCREAM011000016414	RSC011000001710	identical
RSCREAM011000016415	RSC011000023549	identical
RSCREAM011000016417	RSC011000005996	identical
RSCREAM011000016418	RSC011000014452	identical
RSCREAM011000016419	RSC011000021071	identical
RSCREAM011000016420	RSC011000016986	identical
RSCREAM011000016422	RSC011000034683	identical
RSCREAM011000016423	RSC011000022435	identical
RSCREAM011000016424	RSC011000004393	identical
RSCREAM011000016426	RSC011000018503	identical
RSCREAM011000016427	RSC011000019458	identical
RSCREAM011000016428	RSC011000032677	non-identical
RSCREAM011000016429	RSC011000023019	identical
RSCREAM011000016430	RSC011000001788	identical
RSCREAM011000016431	RSC011000028039	non-identical
RSCREAM011000016432	RSC011000021169	non-identical
RSCREAM011000016433	RSC011000019707	identical
RSCREAM011000016434	RSC011000006190	non-identical
RSCREAM011000016436	RSC011000025403	non-identical
RSCREAM011000016437	RSC011000021085	identical
RSCREAM011000016438	RSC011000034289	identical
RSCREAM011000016440	RSC011000024971	identical
RSCREAM011000016444	RSC011000024555	identical
RSCREAM011000016445	RSC011000009811	non-identical
RSCREAM011000016446	RSC011000015246	identical
RSCREAM011000016447	RSC011000029362	identical
RSCREAM011000016448	RSC011000012896	identical
RSCREAM011000016449	RSC011000028916	identical
RSCREAM011000016450	RSC011000024911	non-identical
RSCREAM011000016451	RSC011000013898	identical
RSCREAM011000016453	RSC011000015240	identical
RSCREAM011000016455	RSC011000027416	identical
RSCREAM011000016456	RSC011000000955	identical
RSCREAM011000016457	RSC011000026220	identical
RSCREAM011000016458	RSC011000015884	identical
RSCREAM011000016459	RSC011000000490	non-identical
RSCREAM011000016460	RSC011000008367	identical
RSCREAM011000016461	RSC011000031243	identical
RSCREAM011000016462	RSC011000014638	identical
RSCREAM011000016463	RSC011000019291	identical
RSCREAM011000016464	RSC011000013553	identical
RSCREAM011000016465	RSC011000019299	identical
RSCREAM011000016466	RSC011000025720	identical
RSCREAM011000016467	RSC011000018116	non-identical
RSCREAM011000016468	RSC011000031017	non-identical
RSCREAM011000016469	RSC011000003965	identical
RSCREAM011000016470	RSC011000034465	identical
RSCREAM011000016471	RSC011000008899	identical
RSCREAM011000016472	RSC011000014526	non-identical
RSCREAM011000016473	RSC011000016070	identical
RSCREAM011000016474	RSC011000023291	identical
RSCREAM011000016475	RSC011000012682	identical
RSCREAM011000016476	RSC011000019683	non-identical
RSCREAM011000016477	RSC011000013845	identical
RSCREAM011000016478	RSC011000005023	identical
RSCREAM011000016480	RSC011000005026	non-identical
RSCREAM011000016481	RSC011000018845	identical
RSCREAM011000016482	RSC011000027442	identical
RSCREAM011000016483	RSC011000024070	non-identical
RSCREAM011000016484	RSC011000033177	identical
RSCREAM011000016485	RSC011000022126	non-identical
RSCREAM011000016486	RSC011000031361	identical
RSCREAM011000016487	RSC011000033235	non-identical
RSCREAM011000016489	RSC011000008739	identical
RSCREAM011000016491	RSC011000030369	identical
RSCREAM011000016492	RSC011000000157	identical
RSCREAM011000016493	RSC011000016284	identical
RSCREAM011000016494	RSC011000024506	identical
RSCREAM011000016496	RSC011000033076	identical
RSCREAM011000016497	RSC011000030182	identical
RSCREAM011000016499	RSC011000030918	identical
RSCREAM011000016500	RSC011000018572	identical
RSCREAM011000016501	RSC011000024084	identical
RSCREAM011000016502	RSC011000010449	identical
RSCREAM011000016503	RSC011000023955	non-identical
RSCREAM011000016505	RSC011000019672	identical
RSCREAM011000016506	RSC011000010034	identical
RSCREAM011000016508	RSC011000034252	identical
RSCREAM011000016509	RSC011000033833	identical
RSCREAM011000016510	RSC011000032245	identical
RSCREAM011000016511	RSC011000015137	identical
RSCREAM011000016512	RSC011000001781	identical
RSCREAM011000016513	RSC011000023169	non-identical
RSCREAM011000016515	RSC011000025540	identical
RSCREAM011000016516	RSC011000010911	identical
RSCREAM011000016517	RSC011000005826	identical
RSCREAM011000016518	RSC011000028761	identical
RSCREAM011000016519	RSC011000005336	non-identical
RSCREAM011000016520	RSC011000020356	identical
RSCREAM011000016521	RSC011000005539	identical
RSCREAM011000016522	RSC011000023583	identical
RSCREAM011000016523	RSC011000009416	identical
RSCREAM011000016524	RSC011000030790	identical
RSCREAM011000016525	RSC011000026183	identical
RSCREAM011000016526	RSC011000023393	identical
RSCREAM011000016527	RSC011000016967	non-identical
RSCREAM011000016528	RSC011000017440	identical
RSCREAM011000016529	RSC011000020172	identical
RSCREAM011000016530	RSC011000021109	identical
RSCREAM011000016531	RSC011000025777	non-identical
RSCREAM011000016532	RSC011000024860	identical
RSCREAM011000016533	RSC011000002897	identical
RSCREAM011000016534	RSC011000028489	identical
RSCREAM011000016538	RSC011000007195	non-identical
RSCREAM011000016539	RSC011000030603	identical
RSCREAM011000016541	RSC011000022352	identical
RSCREAM011000016542	RSC011000026478	non-identical
RSCREAM011000016543	RSC011000007361	identical
RSCREAM011000016545	RSC011000000495	identical
RSCREAM011000016546	RSC011000028531	identical
RSCREAM011000016547	RSC011000013629	identical
RSCREAM011000016548	RSC011000029170	non-identical
RSCREAM011000016550	RSC011000004865	identical
RSCREAM011000016551	RSC011000019339	identical
RSCREAM011000016552	RSC011000001689	non-identical
RSCREAM011000016553	RSC011000008517	identical
RSCREAM011000016554	RSC011000011495	identical
RSCREAM011000016555	RSC011000010847	identical
RSCREAM011000016556	RSC011000021326	identical
RSCREAM011000016558	RSC011000024974	non-identical
RSCREAM011000016559	RSC011000024354	non-identical
RSCREAM011000016560	RSC011000014369	non-identical
RSCREAM011000016561	RSC011000029490	identical
RSCREAM011000016562	RSC011000029704	identical
RSCREAM011000016563	RSC011000002646	identical
RSCREAM011000016564	RSC011000026286	identical
RSCREAM011000016565	RSC011000007360	non-identical
RSCREAM011000016566	RSC011000017861	identical
RSCREAM011000016567	RSC011000025407	non-identical
RSCREAM011000016568	RSC011000031840	identical
RSCREAM011000016569	RSC011000025292	identical
RSCREAM011000016570	RSC011000025987	non-identical
RSCREAM011000016571	RSC011000030638	non-identical
RSCREAM011000016573	RSC011000027294	non-identical
RSCREAM011000016574	RSC011000013012	non-identical
RSCREAM011000016575	RSC011000004913	identical
RSCREAM011000016576	RSC011000030379	identical
RSCREAM011000016577	RSC011000008635	identical
RSCREAM011000016578	RSC011000009468	identical
RSCREAM011000016579	RSC011000000804	non-identical
RSCREAM011000016581	RSC011000014747	identical
RSCREAM011000016582	RSC011000008949	identical
RSCREAM011000016583	RSC011000031870	identical
RSCREAM011000016584	RSC011000032692	identical
RSCREAM011000016585	RSC011000012643	identical
RSCREAM011000016586	RSC011000022874	identical
RSCREAM011000016587	RSC011000030137	identical
RSCREAM011000016588	RSC011000004604	identical
RSCREAM011000016590	RSC011000025091	identical
RSCREAM011000016591	RSC011000023482	identical
RSCREAM011000016592	RSC011000021369	identical
RSCREAM011000016593	RSC011000021330	identical
RSCREAM011000016594	RSC011000032047	identical
RSCREAM011000016595	RSC011000018172	identical
RSCREAM011000016596	RSC011000031968	identical
RSCREAM011000016598	RSC011000016255	identical
RSCREAM011000016599	RSC011000000631	identical
RSCREAM011000016600	RSC011000017014	non-identical
RSCREAM011000016601	RSC011000024432	identical
RSCREAM011000016602	RSC011000031061	identical
RSCREAM011000016603	RSC011000023478	identical
RSCREAM011000016604	RSC011000024515	identical
RSCREAM011000016607	RSC011000015684	non-identical
RSCREAM011000016608	RSC011000003140	identical
RSCREAM011000016609	RSC011000018039	identical
RSCREAM011000016610	RSC011000005592	identical
RSCREAM011000016611	RSC011000024035	non-identical
RSCREAM011000016614	RSC011000031817	identical
RSCREAM011000016615	RSC011000014351	identical
RSCREAM011000016616	RSC011000012256	identical
RSCREAM011000016617	RSC011000028796	identical
RSCREAM011000016618	RSC011000004158	non-identical
RSCREAM011000016620	RSC011000022230	non-identical
RSCREAM011000016621	RSC011000018550	identical
RSCREAM011000016622	RSC011000029932	identical
RSCREAM011000016623	RSC011000005056	non-identical
RSCREAM011000016624	RSC011000000063	identical
RSCREAM011000016626	RSC011000013535	identical
RSCREAM011000016627	RSC011000025759	non-identical
RSCREAM011000016628	RSC011000015121	identical
RSCREAM011000016629	RSC011000025749	non-identical
RSCREAM011000016630	RSC011000022357	identical
RSCREAM011000016633	RSC011000008692	non-identical
RSCREAM011000016634	RSC011000007535	non-identical
RSCREAM011000016635	RSC011000018226	identical
RSCREAM011000016636	RSC011000022121	identical
RSCREAM011000016637	RSC011000023212	identical
RSCREAM011000016638	RSC011000011177	identical
RSCREAM011000016639	RSC011000005931	identical
RSCREAM011000016640	RSC011000006657	non-identical
RSCREAM011000016642	RSC011000008734	identical
RSCREAM011000016643	RSC011000000183	non-identical
RSCREAM011000016644	RSC011000016784	identical
RSCREAM011000016646	RSC011000011936	non-identical
RSCREAM011000016647	RSC011000025157	non-identical
RSCREAM011000016648	RSC011000028676	identical
RSCREAM011000016649	RSC011000019855	identical
RSCREAM011000016650	RSC011000026746	identical
RSCREAM011000016651	RSC011000000889	non-identical
RSCREAM011000016652	RSC011000024562	identical
RSCREAM011000016653	RSC011000024873	identical
RSCREAM011000016654	RSC011000016171	non-identical
RSCREAM011000016655	RSC011000002744	identical
RSCREAM011000016656	RSC011000019372	identical
RSCREAM011000016657	RSC011000034120	identical
RSCREAM011000016658	RSC011000031695	non-identical
RSCREAM011000016659	RSC011000029563	identical
RSCREAM011000016660	RSC011000006460	identical
RSCREAM011000016662	RSC011000030791	non-identical
RSCREAM011000016663	RSC011000002447	non-identical
RSCREAM011000016664	RSC011000026192	identical
RSCREAM011000016665	RSC011000015662	identical
RSCREAM011000016666	RSC011000034323	identical
RSCREAM011000016667	RSC011000034522	identical
RSCREAM011000016669	RSC011000015158	identical
RSCREAM011000016670	RSC011000007693	non-identical
RSCREAM011000016671	RSC011000033274	identical
RSCREAM011000016672	RSC011000004771	identical
RSCREAM011000016673	RSC011000004897	identical
RSCREAM011000016674	RSC011000013419	identical
RSCREAM011000016675	RSC011000025864	identical
RSCREAM011000016676	RSC011000022135	identical
RSCREAM011000016679	RSC011000021780	non-identical
RSCREAM011000016680	RSC011000027619	identical
RSCREAM011000016683	RSC011000003254	non-identical
RSCREAM011000016684	RSC011000001547	identical
RSCREAM011000016685	RSC011000010461	identical
RSCREAM011000016686	RSC011000007475	identical
RSCREAM011000016687	RSC011000026080	identical
RSCREAM011000016688	RSC011000018868	non-identical
RSCREAM011000016689	RSC011000022969	identical
RSCREAM011000016690	RSC011000015340	non-identical
RSCREAM011000016691	RSC011000026470	identical
RSCREAM011000016692	RSC011000032796	identical
RSCREAM011000016693	RSC011000022776	identical
RSCREAM011000016694	RSC011000017183	non-identical
RSCREAM011000016695	RSC011000004221	non-identical
RSCREAM011000016696	RSC011000027860	identical
RSCREAM011000016697	RSC011000015981	identical
RSCREAM011000016698	RSC011000002172	identical
RSCREAM011000016699	RSC011000021853	identical
RSCREAM011000016700	RSC011000030066	identical
RSCREAM011000016701	RSC011000034033	identical
RSCREAM011000016702	RSC011000024710	identical
RSCREAM011000016703	RSC011000011828	identical
RSCREAM011000016706	RSC011000001134	identical
RSCREAM011000016707	RSC011000001323	non-identical
RSCREAM011000016709	RSC011000011346	non-identical
RSCREAM011000016710	RSC011000033904	identical
RSCREAM011000016711	RSC011000027000	identical
RSCREAM011000016712	RSC011000034818	identical
RSCREAM011000016713	RSC011000001320	identical
RSCREAM011000016714	RSC011000024792	identical
RSCREAM011000016715	RSC011000020995	identical
RSCREAM011000016716	RSC011000016593	identical
RSCREAM011000016717	RSC011000021034	identical
RSCREAM011000016718	RSC011000000809	identical
RSCREAM011000016719	RSC011000003663	non-identical
RSCREAM011000016720	RSC011000019631	non-identical
RSCREAM011000016722	RSC011000027362	identical
RSCREAM011000016723	RSC011000034648	identical
RSCREAM011000016724	RSC011000007643	identical
RSCREAM011000016725	RSC011000033346	identical
RSCREAM011000016726	RSC011000011881	identical
RSCREAM011000016727	RSC011000023142	identical
RSCREAM011000016728	RSC011000033995	non-identical
RSCREAM011000016729	RSC011000032404	identical
RSCREAM011000016730	RSC011000027987	identical
RSCREAM011000016731	RSC011000034643	identical
RSCREAM011000016732	RSC011000026085	non-identical
RSCREAM011000016733	RSC011000029311	identical
RSCREAM011000016734	RSC011000021985	identical
RSCREAM011000016736	RSC011000015918	identical
RSCREAM011000016737	RSC011000025393	identical
RSCREAM011000016738	RSC011000021055	non-identical
RSCREAM011000016739	RSC011000026700	non-identical
RSCREAM011000016741	RSC011000029384	identical
RSCREAM011000016743	RSC011000022057	identical
RSCREAM011000016744	RSC011000027597	identical
RSCREAM011000016745	RSC011000006733	identical
RSCREAM011000016746	RSC011000011770	identical
RSCREAM011000016747	RSC011000005384	identical
RSCREAM011000016748	RSC011000008414	non-identical
RSCREAM011000016749	RSC011000013673	identical
RSCREAM011000016750	RSC011000004949	identical
RSCREAM011000016751	RSC011000018703	identical
RSCREAM011000016752	RSC011000012039	identical
RSCREAM011000016753	RSC011000010067	identical
RSCREAM011000016755	RSC011000031231	non-identical
RSCREAM011000016756	RSC011000016432	identical
RSCREAM011000016757	RSC011000000166	identical
RSCREAM011000016758	RSC011000002239	non-identical
RSCREAM011000016759	RSC011000003323	non-identical
RSCREAM011000016760	RSC011000019973	non-identical
RSCREAM011000016761	RSC011000020754	identical
RSCREAM011000016762	RSC011000019836	non-identical
RSCREAM011000016763	RSC011000028133	non-identical
RSCREAM011000016764	RSC011000023184	non-identical
RSCREAM011000016765	RSC011000010940	identical
RSCREAM011000016766	RSC011000006484	identical
RSCREAM011000016767	RSC011000034480	identical
RSCREAM011000016768	RSC011000002433	non-identical
RSCREAM011000016770	RSC011000026693	identical
RSCREAM011000016772	RSC011000031207	identical
RSCREAM011000016773	RSC011000023276	identical
RSCREAM011000016774	RSC011000013235	identical
RSCREAM011000016775	RSC011000015147	identical
RSCREAM011000016776	RSC011000016737	identical
RSCREAM011000016777	RSC011000007053	identical
RSCREAM011000016779	RSC011000028419	identical
RSCREAM011000016780	RSC011000019922	identical
RSCREAM011000016781	RSC011000000321	identical
RSCREAM011000016783	RSC011000021884	non-identical
RSCREAM011000016784	RSC011000017105	identical
RSCREAM011000016785	RSC011000019997	identical
RSCREAM011000016786	RSC011000025496	identical
RSCREAM011000016787	RSC011000023226	identical
RSCREAM011000016790	RSC011000014176	non-identical
RSCREAM011000016792	RSC011000021133	identical
RSCREAM011000016794	RSC011000030493	identical
RSCREAM011000016795	RSC011000029567	non-identical
RSCREAM011000016796	RSC011000000541	identical
RSCREAM011000016797	RSC011000008362	identical
RSCREAM011000016798	RSC011000031803	identical
RSCREAM011000016799	RSC011000026207	identical
RSCREAM011000016800	RSC011000018177	non-identical
RSCREAM011000016801	RSC011000031292	identical
RSCREAM011000016803	RSC011000026591	identical
RSCREAM011000016804	RSC011000031570	identical
RSCREAM011000016805	RSC011000013926	identical
RSCREAM011000016806	RSC011000010295	non-identical
RSCREAM011000016807	RSC011000030361	identical
RSCREAM011000016808	RSC011000001971	identical
RSCREAM011000016809	RSC011000030645	identical
RSCREAM011000016810	RSC011000022345	identical
RSCREAM011000016811	RSC011000015095	identical
RSCREAM011000016812	RSC011000015447	identical
RSCREAM011000016813	RSC011000024966	identical
RSCREAM011000016814	RSC011000020143	identical
RSCREAM011000016815	RSC011000023095	identical
RSCREAM011000016816	RSC011000012192	identical
RSCREAM011000016818	RSC011000034433	identical
RSCREAM011000016819	RSC011000031924	identical
RSCREAM011000016820	RSC011000017437	identical
RSCREAM011000016821	RSC011000005365	identical
RSCREAM011000016822	RSC011000007127	non-identical
RSCREAM011000016823	RSC011000031110	identical
RSCREAM011000016824	RSC011000019338	identical
RSCREAM011000016826	RSC011000029984	identical
RSCREAM011000016828	RSC011000031561	identical
RSCREAM011000016829	RSC011000001858	non-identical
RSCREAM011000016830	RSC011000019974	non-identical
RSCREAM011000016831	RSC011000022249	identical
RSCREAM011000016832	RSC011000024551	identical
RSCREAM011000016835	RSC011000022714	identical
RSCREAM011000016836	RSC011000025015	identical
RSCREAM011000016838	RSC011000002934	identical
RSCREAM011000016839	RSC011000018225	identical
RSCREAM011000016840	RSC011000030705	identical
RSCREAM011000016843	RSC011000009946	identical
RSCREAM011000016845	RSC011000012542	identical
RSCREAM011000016846	RSC011000004037	identical
RSCREAM011000016847	RSC011000018775	identical
RSCREAM011000016848	RSC011000017833	identical
RSCREAM011000016850	RSC011000023877	identical
RSCREAM011000016851	RSC011000004397	non-identical
RSCREAM011000016852	RSC011000030099	identical
RSCREAM011000016853	RSC011000029021	non-identical
RSCREAM011000016854	RSC011000027991	identical
RSCREAM011000016855	RSC011000009660	identical
RSCREAM011000016856	RSC011000004981	identical
RSCREAM011000016857	RSC011000018462	identical
RSCREAM011000016858	RSC011000026748	identical
RSCREAM011000016859	RSC011000003488	non-identical
RSCREAM011000016860	RSC011000011836	identical
RSCREAM011000016861	RSC011000015431	identical
RSCREAM011000016862	RSC011000011522	identical
RSCREAM011000016863	RSC011000020074	identical
RSCREAM011000016864	RSC011000002004	non-identical
RSCREAM011000016865	RSC011000030245	identical
RSCREAM011000016866	RSC011000017689	non-identical
RSCREAM011000016868	RSC011000023535	identical
RSCREAM011000016869	RSC011000023618	identical
RSCREAM011000016870	RSC011000014641	identical
RSCREAM011000016871	RSC011000024474	identical
RSCREAM011000016872	RSC011000024550	non-identical
RSCREAM011000016874	RSC011000022674	non-identical
RSCREAM011000016875	RSC011000027993	identical
RSCREAM011000016876	RSC011000026842	non-identical
RSCREAM011000016877	RSC011000019949	non-identical
RSCREAM011000016878	RSC011000018576	non-identical
RSCREAM011000016879	RSC011000021766	non-identical
RSCREAM011000016880	RSC011000023333	identical
RSCREAM011000016881	RSC011000012241	non-identical
RSCREAM011000016883	RSC011000024730	identical
RSCREAM011000016884	RSC011000013937	non-identical
RSCREAM011000016885	RSC011000027386	non-identical
RSCREAM011000016887	RSC011000000880	non-identical
RSCREAM011000016888	RSC011000001163	identical
RSCREAM011000016889	RSC011000030196	non-identical
RSCREAM011000016890	RSC011000005808	non-identical
RSCREAM011000016892	RSC011000013108	identical
RSCREAM011000016893	RSC011000003575	identical
RSCREAM011000016894	RSC011000019494	non-identical
RSCREAM011000016895	RSC011000026963	identical
RSCREAM011000016898	RSC011000015012	identical
RSCREAM011000016899	RSC011000012636	identical
RSCREAM011000016900	RSC011000014305	non-identical
RSCREAM011000016901	RSC011000008906	identical
RSCREAM011000016902	RSC011000021955	non-identical
RSCREAM011000016903	RSC011000005885	identical
RSCREAM011000016904	RSC011000004474	identical
RSCREAM011000016907	RSC011000011429	identical
RSCREAM011000016908	RSC011000007338	identical
RSCREAM011000016909	RSC011000025068	identical
RSCREAM011000016910	RSC011000012174	identical
RSCREAM011000016911	RSC011000020799	identical
RSCREAM011000016912	RSC011000020725	non-identical
RSCREAM011000016913	RSC011000013045	identical
RSCREAM011000016914	RSC011000010491	identical
RSCREAM011000016915	RSC011000005668	identical
RSCREAM011000016916	RSC011000033491	identical
RSCREAM011000016917	RSC011000024472	identical
RSCREAM011000016918	RSC011000033298	identical
RSCREAM011000016920	RSC011000008598	non-identical
RSCREAM011000016921	RSC011000034853	identical
RSCREAM011000016922	RSC011000023547	identical
RSCREAM011000016924	RSC011000029059	non-identical
RSCREAM011000016925	RSC011000012296	identical
RSCREAM011000016926	RSC011000025444	identical
RSCREAM011000016927	RSC011000021540	identical
RSCREAM011000016928	RSC011000030380	identical
RSCREAM011000016929	RSC011000007340	identical
RSCREAM011000016930	RSC011000021871	non-identical
RSCREAM011000016931	RSC011000026916	identical
RSCREAM011000016932	RSC011000021564	identical
RSCREAM011000016933	RSC011000016953	identical
RSCREAM011000016934	RSC011000020629	identical
RSCREAM011000016935	RSC011000014451	non-identical
RSCREAM011000016936	RSC011000031095	identical
RSCREAM011000016937	RSC011000031786	non-identical
RSCREAM011000016939	RSC011000027986	identical
RSCREAM011000016940	RSC011000023267	identical
RSCREAM011000016942	RSC011000009380	identical
RSCREAM011000016943	RSC011000031081	identical
RSCREAM011000016945	RSC011000024731	identical
RSCREAM011000016946	RSC011000020412	identical
RSCREAM011000016947	RSC011000012428	identical
RSCREAM011000016948	RSC011000007292	identical
RSCREAM011000016949	RSC011000014045	identical
RSCREAM011000016950	RSC011000021538	identical
RSCREAM011000016951	RSC011000019097	identical
RSCREAM011000016952	RSC011000023834	identical
RSCREAM011000016953	RSC011000024016	identical
RSCREAM011000016954	RSC011000033677	identical
RSCREAM011000016955	RSC011000009335	identical
RSCREAM011000016956	RSC011000028168	identical
RSCREAM011000016957	RSC011000006993	identical
RSCREAM011000016958	RSC011000028051	identical
RSCREAM011000016960	RSC011000014309	identical
RSCREAM011000016961	RSC011000025806	identical
RSCREAM011000016962	RSC011000001870	identical
RSCREAM011000016963	RSC011000031045	identical
RSCREAM011000016964	RSC011000020501	identical
RSCREAM011000016965	RSC011000004410	identical
RSCREAM011000016966	RSC011000013876	identical
RSCREAM011000016967	RSC011000011745	identical
RSCREAM011000016968	RSC011000023015	identical
RSCREAM011000016969	RSC011000004836	non-identical
RSCREAM011000016970	RSC011000014256	identical
RSCREAM011000016971	RSC011000023031	non-identical
RSCREAM011000016972	RSC011000027041	non-identical
RSCREAM011000016973	RSC011000025970	identical
RSCREAM011000016974	RSC011000013904	identical
RSCREAM011000016976	RSC011000029221	identical
RSCREAM011000016977	RSC011000030781	non-identical
RSCREAM011000016978	RSC011000022283	identical
RSCREAM011000016979	RSC011000012283	identical
RSCREAM011000016980	RSC011000027326	identical
RSCREAM011000016981	RSC011000020516	non-identical
RSCREAM011000016982	RSC011000007457	identical
RSCREAM011000016983	RSC011000030736	identical
RSCREAM011000016984	RSC011000022492	identical
RSCREAM011000016985	RSC011000022422	identical
RSCREAM011000016986	RSC011000007644	identical
RSCREAM011000016987	RSC011000021445	non-identical
RSCREAM011000016989	RSC011000018977	non-identical
RSCREAM011000016990	RSC011000013735	non-identical
RSCREAM011000016991	RSC011000014150	identical
RSCREAM011000016992	RSC011000018694	identical
RSCREAM011000016993	RSC011000013255	non-identical
RSCREAM011000016994	RSC011000027538	identical
RSCREAM011000016995	RSC011000015645	identical
RSCREAM011000016996	RSC011000005751	non-identical
RSCREAM011000016998	RSC011000033740	identical
RSCREAM011000016999	RSC011000029968	identical
RSCREAM011000017000	RSC011000016583	identical
RSCREAM011000017002	RSC011000009482	identical
RSCREAM011000017003	RSC011000030450	identical
RSCREAM011000017005	RSC011000026200	identical
RSCREAM011000017006	RSC011000024800	identical
RSCREAM011000017007	RSC011000025125	identical
RSCREAM011000017008	RSC011000028010	identical
RSCREAM011000017009	RSC011000000722	identical
RSCREAM011000017010	RSC011000031282	non-identical
RSCREAM011000017011	RSC011000012767	identical
RSCREAM011000017012	RSC011000034498	identical
RSCREAM011000017013	RSC011000032765	non-identical
RSCREAM011000017014	RSC011000028815	identical
RSCREAM011000017015	RSC011000016929	non-identical
RSCREAM011000017017	RSC011000004303	non-identical
RSCREAM011000017018	RSC011000005474	identical
RSCREAM011000017019	RSC011000013104	identical
RSCREAM011000017020	RSC011000024451	identical
RSCREAM011000017021	RSC011000021295	identical
RSCREAM011000017022	RSC011000018205	non-identical
RSCREAM011000017024	RSC011000026907	non-identical
RSCREAM011000017025	RSC011000019538	non-identical
RSCREAM011000017026	RSC011000013879	identical
RSCREAM011000017027	RSC011000032835	identical
RSCREAM011000017028	RSC011000027898	identical
RSCREAM011000017029	RSC011000008076	identical
RSCREAM011000017030	RSC011000027484	identical
RSCREAM011000017031	RSC011000019481	identical
RSCREAM011000017033	RSC011000026651	identical
RSCREAM011000017034	RSC011000027458	non-identical
RSCREAM011000017035	RSC011000021694	non-identical
RSCREAM011000017036	RSC011000034561	non-identical
RSCREAM011000017037	RSC011000000061	non-identical
RSCREAM011000017038	RSC011000025529	identical
RSCREAM011000017039	RSC011000027414	identical
RSCREAM011000017040	RSC011000014594	identical
RSCREAM011000017041	RSC011000011943	identical
RSCREAM011000017042	RSC011000010077	identical
RSCREAM011000017043	RSC011000025712	identical
RSCREAM011000017044	RSC011000030724	identical
RSCREAM011000017046	RSC011000007654	non-identical
RSCREAM011000017047	RSC011000013395	identical
RSCREAM011000017049	RSC011000020593	identical
RSCREAM011000017050	RSC011000034795	non-identical
RSCREAM011000017051	RSC011000022655	identical
RSCREAM011000017052	RSC011000000858	identical
RSCREAM011000017053	RSC011000032863	identical
RSCREAM011000017054	RSC011000007362	identical
RSCREAM011000017055	RSC011000024209	identical
RSCREAM011000017058	RSC011000023926	identical
RSCREAM011000017060	RSC011000030994	identical
RSCREAM011000017061	RSC011000008941	identical
RSCREAM011000017062	RSC011000025993	identical
RSCREAM011000017063	RSC011000005021	identical
RSCREAM011000017066	RSC011000011982	identical
RSCREAM011000017067	RSC011000009218	identical
RSCREAM011000017068	RSC011000009710	identical
RSCREAM011000017069	RSC011000032603	identical
RSCREAM011000017070	RSC011000015647	non-identical
RSCREAM011000017071	RSC011000019154	identical
RSCREAM011000017072	RSC011000018626	identical
RSCREAM011000017073	RSC011000032450	identical
RSCREAM011000017075	RSC011000031265	identical
RSCREAM011000017076	RSC011000011585	non-identical
RSCREAM011000017077	RSC011000021218	identical
RSCREAM011000017078	RSC011000019210	identical
RSCREAM011000017079	RSC011000033877	identical
RSCREAM011000017080	RSC011000019625	non-identical
RSCREAM011000017081	RSC011000006058	identical
RSCREAM011000017083	RSC011000011420	identical
RSCREAM011000017084	RSC011000026123	identical
RSCREAM011000017085	RSC011000006975	identical
RSCREAM011000017086	RSC011000030806	identical
RSCREAM011000017087	RSC011000020122	identical
RSCREAM011000017089	RSC011000019402	non-identical
RSCREAM011000017090	RSC011000026528	non-identical
RSCREAM011000017092	RSC011000027759	identical
RSCREAM011000017093	RSC011000022672	identical
RSCREAM011000017094	RSC011000029208	identical
RSCREAM011000017095	RSC011000019358	identical
RSCREAM011000017096	RSC011000027680	identical
RSCREAM011000017097	RSC011000032767	identical
RSCREAM011000017098	RSC011000025969	identical
RSCREAM011000017099	RSC011000020860	identical
RSCREAM011000017100	RSC011000023595	identical
RSCREAM011000017101	RSC011000000434	identical
RSCREAM011000017102	RSC011000024694	non-identical
RSCREAM011000017103	RSC011000022763	identical
RSCREAM011000017104	RSC011000015723	identical
RSCREAM011000017105	RSC011000025590	identical
RSCREAM011000017106	RSC011000029285	identical
RSCREAM011000017108	RSC011000021686	identical
RSCREAM011000017109	RSC011000006104	identical
RSCREAM011000017110	RSC011000016439	identical
RSCREAM011000017112	RSC011000017289	non-identical
RSCREAM011000017113	RSC011000005351	identical
RSCREAM011000017114	RSC011000021974	identical
RSCREAM011000017115	RSC011000021344	non-identical
RSCREAM011000017116	RSC011000022404	identical
RSCREAM011000017117	RSC011000011364	identical
RSCREAM011000017118	RSC011000021375	identical
RSCREAM011000017119	RSC011000029029	non-identical
RSCREAM011000017120	RSC011000031146	identical
RSCREAM011000017121	RSC011000011915	non-identical
RSCREAM011000017122	RSC011000002454	non-identical
RSCREAM011000017123	RSC011000015725	identical
RSCREAM011000017124	RSC011000001451	identical
RSCREAM011000017125	RSC011000019894	identical
RSCREAM011000017126	RSC011000014193	identical
RSCREAM011000017127	RSC011000030174	non-identical
RSCREAM011000017130	RSC011000027148	identical
RSCREAM011000017132	RSC011000032290	identical
RSCREAM011000017133	RSC011000022128	identical
RSCREAM011000017134	RSC011000000565	non-identical
RSCREAM011000017135	RSC011000016809	identical
RSCREAM011000017136	RSC011000021511	identical
RSCREAM011000017138	RSC011000010080	identical
RSCREAM011000017139	RSC011000025297	identical
RSCREAM011000017140	RSC011000032040	identical
RSCREAM011000017141	RSC011000020395	identical
RSCREAM011000017142	RSC011000007943	identical
RSCREAM011000017143	RSC011000015923	identical
RSCREAM011000017144	RSC011000023868	identical
RSCREAM011000017145	RSC011000018655	identical
RSCREAM011000017146	RSC011000020466	identical
RSCREAM011000017148	RSC011000024673	identical
RSCREAM011000017149	RSC011000025471	identical
RSCREAM011000017150	RSC011000011340	identical
RSCREAM011000017152	RSC011000015892	identical
RSCREAM011000017153	RSC011000005767	identical
RSCREAM011000017154	RSC011000026428	identical
RSCREAM011000017155	RSC011000002485	identical
RSCREAM011000017157	RSC011000006771	identical
RSCREAM011000017158	RSC011000030259	identical
RSCREAM011000017159	RSC011000026823	identical
RSCREAM011000017160	RSC011000011374	non-identical
RSCREAM011000017161	RSC011000005555	identical
RSCREAM011000017162	RSC011000004669	identical
RSCREAM011000017163	RSC011000034097	identical
RSCREAM011000017164	RSC011000032124	identical
RSCREAM011000017165	RSC011000031260	identical
RSCREAM011000017166	RSC011000022061	identical
RSCREAM011000017167	RSC011000022206	non-identical
RSCREAM011000017168	RSC011000009064	non-identical
RSCREAM011000017169	RSC011000024242	non-identical
RSCREAM011000017171	RSC011000029030	identical
RSCREAM011000017173	RSC011000025901	identical
RSCREAM011000017174	RSC011000012254	non-identical
RSCREAM011000017175	RSC011000018020	identical
RSCREAM011000017176	RSC011000015750	identical
RSCREAM011000017177	RSC011000008012	identical
RSCREAM011000017178	RSC011000013757	identical
RSCREAM011000017179	RSC011000026981	identical
RSCREAM011000017180	RSC011000034135	identical
RSCREAM011000017181	RSC011000019879	non-identical
RSCREAM011000017182	RSC011000031434	identical
RSCREAM011000017183	RSC011000022762	identical
RSCREAM011000017184	RSC011000018788	identical
RSCREAM011000017185	RSC011000034370	identical
RSCREAM011000017186	RSC011000026260	non-identical
RSCREAM011000017188	RSC011000029846	identical
RSCREAM011000017192	RSC011000001398	identical
RSCREAM011000017193	RSC011000017749	non-identical
RSCREAM011000017195	RSC011000021595	non-identical
RSCREAM011000017196	RSC011000008857	identical
RSCREAM011000017197	RSC011000028448	identical
RSCREAM011000017198	RSC011000024648	identical
RSCREAM011000017199	RSC011000003294	identical
RSCREAM011000017200	RSC011000033750	identical
RSCREAM011000017201	RSC011000009547	identical
RSCREAM011000017202	RSC011000026979	non-identical
RSCREAM011000017203	RSC011000025301	non-identical
RSCREAM011000017204	RSC011000021012	identical
RSCREAM011000017205	RSC011000022895	non-identical
RSCREAM011000017206	RSC011000009345	identical
RSCREAM011000017207	RSC011000000159	identical
RSCREAM011000017208	RSC011000001208	identical
RSCREAM011000017209	RSC011000026059	non-identical
RSCREAM011000017210	RSC011000001475	identical
RSCREAM011000017211	RSC011000019714	identical
RSCREAM011000017212	RSC011000019201	identical
RSCREAM011000017213	RSC011000004004	identical
RSCREAM011000017214	RSC011000003226	identical
RSCREAM011000017215	RSC011000021527	non-identical
RSCREAM011000017216	RSC011000028516	identical
RSCREAM011000017217	RSC011000030565	identical
RSCREAM011000017218	RSC011000029673	identical
RSCREAM011000017220	RSC011000006400	non-identical
RSCREAM011000017221	RSC011000021013	non-identical
RSCREAM011000017222	RSC011000028559	identical
RSCREAM011000017223	RSC011000027382	identical
RSCREAM011000017224	RSC011000027875	non-identical
RSCREAM011000017225	RSC011000028890	identical
RSCREAM011000017226	RSC011000023328	non-identical
RSCREAM011000017228	RSC011000028534	identical
RSCREAM011000017229	RSC011000026161	identical
RSCREAM011000017230	RSC011000008845	identical
RSCREAM011000017232	RSC011000024610	identical
RSCREAM011000017233	RSC011000028507	identical
RSCREAM011000017234	RSC011000012615	identical
RSCREAM011000017235	RSC011000021864	identical
RSCREAM011000017236	RSC011000007690	non-identical
RSCREAM011000017237	RSC011000003804	non-identical
RSCREAM011000017238	RSC011000010325	identical
RSCREAM011000017240	RSC011000010379	non-identical
RSCREAM011000017241	RSC011000027843	non-identical
RSCREAM011000017242	RSC011000004601	identical
RSCREAM011000017243	RSC011000033050	identical
RSCREAM011000017245	RSC011000029397	non-identical
RSCREAM011000017246	RSC011000031850	non-identical
RSCREAM011000017247	RSC011000032480	identical
RSCREAM011000017248	RSC011000021263	identical
RSCREAM011000017249	RSC011000025385	identical
RSCREAM011000017250	RSC011000009986	identical
RSCREAM011000017251	RSC011000001667	identical
RSCREAM011000017252	RSC011000030604	identical
RSCREAM011000017253	RSC011000024334	identical
RSCREAM011000017254	RSC011000020587	identical
RSCREAM011000017255	RSC011000007899	non-identical
RSCREAM011000017256	RSC011000003567	identical
RSCREAM011000017257	RSC011000008326	identical
RSCREAM011000017258	RSC011000016657	identical
RSCREAM011000017259	RSC011000003043	identical
RSCREAM011000017260	RSC011000034678	identical
RSCREAM011000017261	RSC011000015953	non-identical
RSCREAM011000017262	RSC011000021764	identical
RSCREAM011000017263	RSC011000002782	identical
RSCREAM011000017264	RSC011000013855	identical
RSCREAM011000017265	RSC011000011741	identical
RSCREAM011000017266	RSC011000020130	non-identical
RSCREAM011000017267	RSC011000002580	identical
RSCREAM011000017268	RSC011000006270	identical
RSCREAM011000017269	RSC011000031637	identical
RSCREAM011000017270	RSC011000014578	identical
RSCREAM011000017271	RSC011000024810	identical
RSCREAM011000017272	RSC011000003694	identical
RSCREAM011000017273	RSC011000031569	identical
RSCREAM011000017274	RSC011000005257	non-identical
RSCREAM011000017275	RSC011000032564	identical
RSCREAM011000017276	RSC011000005561	identical
RSCREAM011000017277	RSC011000007083	identical
RSCREAM011000017278	RSC011000025981	non-identical
RSCREAM011000017279	RSC011000023737	identical
RSCREAM011000017280	RSC011000028905	identical
RSCREAM011000017281	RSC011000022647	identical
RSCREAM011000017282	RSC011000015308	non-identical
RSCREAM011000017283	RSC011000005934	identical
RSCREAM011000017284	RSC011000025046	identical
RSCREAM011000017285	RSC011000009006	non-identical
RSCREAM011000017286	RSC011000028223	non-identical
RSCREAM011000017287	RSC011000025502	identical
RSCREAM011000017288	RSC011000029063	identical
RSCREAM011000017291	RSC011000002626	identical
RSCREAM011000017292	RSC011000025926	identical
RSCREAM011000017293	RSC011000004658	identical
RSCREAM011000017294	RSC011000002800	identical
RSCREAM011000017295	RSC011000016051	identical
RSCREAM011000017296	RSC011000018469	identical
RSCREAM011000017297	RSC011000015831	non-identical
RSCREAM011000017298	RSC011000016511	identical
RSCREAM011000017299	RSC011000028498	identical
RSCREAM011000017300	RSC011000027068	non-identical
RSCREAM011000017303	RSC011000016949	identical
RSCREAM011000017304	RSC011000016899	identical
RSCREAM011000017305	RSC011000005587	identical
RSCREAM011000017306	RSC011000014652	identical
RSCREAM011000017307	RSC011000007066	non-identical
RSCREAM011000017308	RSC011000000694	identical
RSCREAM011000017309	RSC011000000293	non-identical
RSCREAM011000017310	RSC011000033695	identical
RSCREAM011000017311	RSC011000034767	identical
RSCREAM011000017312	RSC011000017227	identical
RSCREAM011000017313	RSC011000022016	non-identical
RSCREAM011000017314	RSC011000008219	non-identical
RSCREAM011000017315	RSC011000029173	identical
RSCREAM011000017316	RSC011000008075	identical
RSCREAM011000017317	RSC011000022603	identical
RSCREAM011000017319	RSC011000028074	identical
RSCREAM011000017320	RSC011000001648	non-identical
RSCREAM011000017321	RSC011000024319	identical
RSCREAM011000017322	RSC011000009146	identical
RSCREAM011000017323	RSC011000007430	identical
RSCREAM011000017324	RSC011000004550	identical
RSCREAM011000017325	RSC011000019234	identical
RSCREAM011000017326	RSC011000034116	identical
RSCREAM011000017327	RSC011000032094	identical
RSCREAM011000017328	RSC011000015520	identical
RSCREAM011000017329	RSC011000005470	identical
RSCREAM011000017330	RSC011000024696	non-identical
RSCREAM011000017331	RSC011000030116	identical
RSCREAM011000017332	RSC011000033282	identical
RSCREAM011000017333	RSC011000027381	non-identical
RSCREAM011000017334	RSC011000014196	identical
RSCREAM011000017335	RSC011000016122	identical
RSCREAM011000017337	RSC011000021294	identical
RSCREAM011000017338	RSC011000014697	non-identical
RSCREAM011000017339	RSC011000026691	non-identical
RSCREAM011000017340	RSC011000009690	identical
RSCREAM011000017341	RSC011000021303	identical
RSCREAM011000017342	RSC011000025246	identical
RSCREAM011000017343	RSC011000026974	identical
RSCREAM011000017344	RSC011000006984	non-identical
RSCREAM011000017345	RSC011000031388	identical
RSCREAM011000017346	RSC011000029019	identical
RSCREAM011000017347	RSC011000013958	identical
RSCREAM011000017349	RSC011000023429	identical
RSCREAM011000017350	RSC011000021924	identical
RSCREAM011000017351	RSC011000001776	identical
RSCREAM011000017352	RSC011000002600	identical
RSCREAM011000017354	RSC011000010981	non-identical
RSCREAM011000017355	RSC011000010709	identical
RSCREAM011000017356	RSC011000026362	identical
RSCREAM011000017357	RSC011000019733	non-identical
RSCREAM011000017358	RSC011000027389	non-identical
RSCREAM011000017359	RSC011000023915	identical
RSCREAM011000017360	RSC011000023160	identical
RSCREAM011000017361	RSC011000000111	identical
RSCREAM011000017363	RSC011000028978	identical
RSCREAM011000017364	RSC011000019876	identical
RSCREAM011000017365	RSC011000019010	non-identical
RSCREAM011000017366	RSC011000005230	identical
RSCREAM011000017367	RSC011000014095	non-identical
RSCREAM011000017368	RSC011000019053	identical
RSCREAM011000017369	RSC011000023143	identical
RSCREAM011000017370	RSC011000021184	identical
RSCREAM011000017371	RSC011000023881	identical
RSCREAM011000017372	RSC011000033052	identical
RSCREAM011000017373	RSC011000030164	identical
RSCREAM011000017374	RSC011000017221	identical
RSCREAM011000017375	RSC011000011432	identical
RSCREAM011000017376	RSC011000010276	identical
RSCREAM011000017377	RSC011000024767	identical
RSCREAM011000017378	RSC011000016556	identical
RSCREAM011000017379	RSC011000028267	identical
RSCREAM011000017380	RSC011000005517	identical
RSCREAM011000017381	RSC011000025539	identical
RSCREAM011000017382	RSC011000026450	non-identical
RSCREAM011000017383	RSC011000027940	identical
RSCREAM011000017384	RSC011000019582	identical
RSCREAM011000017385	RSC011000010517	non-identical
RSCREAM011000017386	RSC011000027118	identical
RSCREAM011000017387	RSC011000016420	identical
RSCREAM011000017388	RSC011000018855	non-identical
RSCREAM011000017389	RSC011000034319	identical
RSCREAM011000017391	RSC011000029486	identical
RSCREAM011000017392	RSC011000022106	identical
RSCREAM011000017393	RSC011000024736	identical
RSCREAM011000017396	RSC011000027580	identical
RSCREAM011000017397	RSC011000022577	identical
RSCREAM011000017398	RSC011000021332	identical
RSCREAM011000017399	RSC011000019811	identical
RSCREAM011000017400	RSC011000034094	identical
RSCREAM011000017401	RSC011000018840	identical
RSCREAM011000017402	RSC011000012066	identical
RSCREAM011000017403	RSC011000025419	non-identical
RSCREAM011000017404	RSC011000017391	identical
RSCREAM011000017406	RSC011000003604	identical
RSCREAM011000017407	RSC011000019729	non-identical
RSCREAM011000017408	RSC011000016935	non-identical
RSCREAM011000017409	RSC011000019211	identical
RSCREAM011000017410	RSC011000015976	non-identical
RSCREAM011000017411	RSC011000000246	non-identical
RSCREAM011000017412	RSC011000011671	identical
RSCREAM011000017413	RSC011000026276	identical
RSCREAM011000017414	RSC011000029641	identical
RSCREAM011000017415	RSC011000020453	identical
RSCREAM011000017416	RSC011000021234	identical
RSCREAM011000017417	RSC011000031681	identical
RSCREAM011000017418	RSC011000014524	identical
RSCREAM011000017419	RSC011000028491	identical
RSCREAM011000017420	RSC011000009831	identical
RSCREAM011000017421	RSC011000012975	non-identical
RSCREAM011000017422	RSC011000033689	identical
RSCREAM011000017424	RSC011000033058	identical
RSCREAM011000017425	RSC011000012243	identical
RSCREAM011000017426	RSC011000000591	identical
RSCREAM011000017428	RSC011000016579	identical
RSCREAM011000017429	RSC011000003243	non-identical
RSCREAM011000017430	RSC011000006941	identical
RSCREAM011000017431	RSC011000024125	identical
RSCREAM011000017432	RSC011000002362	identical
RSCREAM011000017433	RSC011000032975	identical
RSCREAM011000017434	RSC011000026653	identical
RSCREAM011000017435	RSC011000029139	identical
RSCREAM011000017436	RSC011000017419	identical
RSCREAM011000017437	RSC011000025293	identical
RSCREAM011000017438	RSC011000029863	identical
RSCREAM011000017439	RSC011000019597	identical
RSCREAM011000017440	RSC011000034347	non-identical
RSCREAM011000017441	RSC011000022388	identical
RSCREAM011000017442	RSC011000005161	identical
RSCREAM011000017443	RSC011000016475	non-identical
RSCREAM011000017444	RSC011000030234	identical
RSCREAM011000017445	RSC011000026032	identical
RSCREAM011000017446	RSC011000007606	identical
RSCREAM011000017447	RSC011000031219	non-identical
RSCREAM011000017448	RSC011000008468	identical
RSCREAM011000017451	RSC011000014761	non-identical
RSCREAM011000017453	RSC011000001573	identical
RSCREAM011000017454	RSC011000015270	identical
RSCREAM011000017456	RSC011000011043	non-identical
RSCREAM011000017457	RSC011000028748	identical
RSCREAM011000017458	RSC011000011652	identical
RSCREAM011000017459	RSC011000025966	non-identical
RSCREAM011000017460	RSC011000028384	identical
RSCREAM011000017462	RSC011000015678	identical
RSCREAM011000017463	RSC011000022582	identical
RSCREAM011000017464	RSC011000030649	identical
RSCREAM011000017465	RSC011000028356	identical
RSCREAM011000017466	RSC011000032705	identical
RSCREAM011000017467	RSC011000026517	non-identical
RSCREAM011000017468	RSC011000002727	non-identical
RSCREAM011000017469	RSC011000034271	identical
RSCREAM011000017470	RSC011000013826	identical
RSCREAM011000017471	RSC011000021543	identical
RSCREAM011000017472	RSC011000027143	identical
RSCREAM011000017473	RSC011000024038	identical
RSCREAM011000017474	RSC011000033545	identical
RSCREAM011000017475	RSC011000021415	non-identical
RSCREAM011000017476	RSC011000004452	identical
RSCREAM011000017477	RSC011000032051	identical
RSCREAM011000017478	RSC011000011709	identical
RSCREAM011000017480	RSC011000028425	identical
RSCREAM011000017481	RSC011000026162	identical
RSCREAM011000017482	RSC011000016757	identical
RSCREAM011000017483	RSC011000028604	identical
RSCREAM011000017484	RSC011000017816	identical
RSCREAM011000017486	RSC011000016814	identical
RSCREAM011000017487	RSC011000003361	identical
RSCREAM011000017488	RSC011000025647	identical
RSCREAM011000017489	RSC011000023932	identical
RSCREAM011000017490	RSC011000012748	identical
RSCREAM011000017491	RSC011000030018	identical
RSCREAM011000017492	RSC011000019410	identical
RSCREAM011000017494	RSC011000028549	non-identical
RSCREAM011000017496	RSC011000018647	non-identical
RSCREAM011000017498	RSC011000020198	identical
RSCREAM011000017499	RSC011000033993	identical
RSCREAM011000017500	RSC011000026231	non-identical
RSCREAM011000017501	RSC011000013280	identical
RSCREAM011000017503	RSC011000011351	identical
RSCREAM011000017504	RSC011000017975	identical
RSCREAM011000017505	RSC011000025865	identical
RSCREAM011000017508	RSC011000016303	identical
RSCREAM011000017509	RSC011000007108	non-identical
RSCREAM011000017510	RSC011000000067	identical
RSCREAM011000017511	RSC011000019816	identical
RSCREAM011000017512	RSC011000000431	identical
RSCREAM011000017514	RSC011000020543	identical
RSCREAM011000017515	RSC011000022616	identical
RSCREAM011000017517	RSC011000021438	identical
RSCREAM011000017520	RSC011000031418	identical
RSCREAM011000017522	RSC011000001867	identical
RSCREAM011000017523	RSC011000010388	non-identical
RSCREAM011000017524	RSC011000010387	identical
RSCREAM011000017525	RSC011000007695	identical
RSCREAM011000017527	RSC011000002230	identical
RSCREAM011000017528	RSC011000020016	identical
RSCREAM011000017529	RSC011000021627	identical
RSCREAM011000017530	RSC011000028235	identical
RSCREAM011000017532	RSC011000021300	identical
RSCREAM011000017533	RSC011000007145	identical
RSCREAM011000017535	RSC011000015420	identical
RSCREAM011000017538	RSC011000013309	non-identical
RSCREAM011000017539	RSC011000008625	non-identical
RSCREAM011000017540	RSC011000009760	identical
RSCREAM011000017541	RSC011000016143	identical
RSCREAM011000017542	RSC011000006440	identical
RSCREAM011000017543	RSC011000026540	identical
RSCREAM011000017544	RSC011000015084	non-identical
RSCREAM011000017547	RSC011000024725	identical
RSCREAM011000017548	RSC011000034272	identical
RSCREAM011000017549	RSC011000024144	identical
RSCREAM011000017550	RSC011000020979	identical
RSCREAM011000017551	RSC011000017300	identical
RSCREAM011000017552	RSC011000009384	identical
RSCREAM011000017553	RSC011000029051	non-identical
RSCREAM011000017554	RSC011000034448	identical
RSCREAM011000017555	RSC011000034119	identical
RSCREAM011000017556	RSC011000001336	identical
RSCREAM011000017557	RSC011000004120	non-identical
RSCREAM011000017558	RSC011000021822	non-identical
RSCREAM011000017559	RSC011000022897	identical
RSCREAM011000017561	RSC011000001471	identical
RSCREAM011000017562	RSC011000032181	identical
RSCREAM011000017563	RSC011000028733	identical
RSCREAM011000017564	RSC011000010490	identical
RSCREAM011000017565	RSC011000014221	non-identical
RSCREAM011000017566	RSC011000007873	identical
RSCREAM011000017567	RSC011000010163	identical
RSCREAM011000017568	RSC011000023170	non-identical
RSCREAM011000017569	RSC011000024362	identical
RSCREAM011000017570	RSC011000019665	identical
RSCREAM011000017572	RSC011000033800	identical
RSCREAM011000017573	RSC011000005271	identical
RSCREAM011000017574	RSC011000023197	non-identical
RSCREAM011000017575	RSC011000024397	identical
RSCREAM011000017577	RSC011000002690	non-identical
RSCREAM011000017578	RSC011000016455	identical
RSCREAM011000017579	RSC011000017149	identical
RSCREAM011000017580	RSC011000020509	identical
RSCREAM011000017581	RSC011000023623	identical
RSCREAM011000017582	RSC011000032122	identical
RSCREAM011000017586	RSC011000006957	identical
RSCREAM011000017587	RSC011000017544	identical
RSCREAM011000017589	RSC011000027748	identical
RSCREAM011000017590	RSC011000016091	identical
RSCREAM011000017591	RSC011000009035	identical
RSCREAM011000017592	RSC011000033089	identical
RSCREAM011000017593	RSC011000018384	non-identical
RSCREAM011000017594	RSC011000004012	identical
RSCREAM011000017595	RSC011000008444	identical
RSCREAM011000017596	RSC011000027052	non-identical
RSCREAM011000017598	RSC011000011834	identical
RSCREAM011000017602	RSC011000014663	identical
RSCREAM011000017603	RSC011000028394	identical
RSCREAM011000017604	RSC011000001560	non-identical
RSCREAM011000017606	RSC011000023286	identical
RSCREAM011000017607	RSC011000028125	identical
RSCREAM011000017608	RSC011000026649	identical
RSCREAM011000017609	RSC011000002798	non-identical
RSCREAM011000017610	RSC011000023829	identical
RSCREAM011000017612	RSC011000000058	identical
RSCREAM011000017613	RSC011000025530	identical
RSCREAM011000017614	RSC011000006213	identical
RSCREAM011000017615	RSC011000011241	identical
RSCREAM011000017616	RSC011000015692	non-identical
RSCREAM011000017617	RSC011000014274	identical
RSCREAM011000017618	RSC011000020530	identical
RSCREAM011000017619	RSC011000027489	identical
RSCREAM011000017621	RSC011000024533	identical
RSCREAM011000017624	RSC011000028643	identical
RSCREAM011000017625	RSC011000016269	identical
RSCREAM011000017626	RSC011000017652	identical
RSCREAM011000017627	RSC011000014557	identical
RSCREAM011000017629	RSC011000027854	identical
RSCREAM011000017632	RSC011000032497	identical
RSCREAM011000017633	RSC011000030090	identical
RSCREAM011000017634	RSC011000023116	identical
RSCREAM011000017635	RSC011000024225	identical
RSCREAM011000017636	RSC011000003960	identical
RSCREAM011000017638	RSC011000030362	identical
RSCREAM011000017639	RSC011000024990	identical
RSCREAM011000017641	RSC011000022397	identical
RSCREAM011000017642	RSC011000031224	identical
RSCREAM011000017643	RSC011000026730	identical
RSCREAM011000017644	RSC011000030679	identical
RSCREAM011000017645	RSC011000008681	identical
RSCREAM011000017646	RSC011000010279	identical
RSCREAM011000017647	RSC011000011373	identical
RSCREAM011000017648	RSC011000027820	non-identical
RSCREAM011000017650	RSC011000020504	non-identical
RSCREAM011000017652	RSC011000025961	non-identical
RSCREAM011000017653	RSC011000028584	identical
RSCREAM011000017654	RSC011000016887	identical
RSCREAM011000017655	RSC011000033613	identical
RSCREAM011000017656	RSC011000020538	identical
RSCREAM011000017658	RSC011000024959	identical
RSCREAM011000017659	RSC011000025869	non-identical
RSCREAM011000017660	RSC011000033243	identical
RSCREAM011000017661	RSC011000010612	identical
RSCREAM011000017662	RSC011000026725	identical
RSCREAM011000017663	RSC011000022226	non-identical
RSCREAM011000017664	RSC011000021015	identical
RSCREAM011000017665	RSC011000028293	identical
RSCREAM011000017666	RSC011000009882	non-identical
RSCREAM011000017667	RSC011000022122	identical
RSCREAM011000017668	RSC011000029810	identical
RSCREAM011000017669	RSC011000030937	identical
RSCREAM011000017670	RSC011000027904	identical
RSCREAM011000017671	RSC011000021869	non-identical
RSCREAM011000017672	RSC011000020449	non-identical
RSCREAM011000017674	RSC011000008258	identical
RSCREAM011000017675	RSC011000007827	non-identical
RSCREAM011000017676	RSC011000011097	non-identical
RSCREAM011000017678	RSC011000025326	identical
RSCREAM011000017679	RSC011000022840	non-identical
RSCREAM011000017680	RSC011000001436	identical
RSCREAM011000017681	RSC011000016783	identical
RSCREAM011000017682	RSC011000015284	identical
RSCREAM011000017684	RSC011000029911	identical
RSCREAM011000017685	RSC011000015817	identical
RSCREAM011000017686	RSC011000015738	non-identical
RSCREAM011000017687	RSC011000027288	non-identical
RSCREAM011000017688	RSC011000010695	non-identical
RSCREAM011000017689	RSC011000001002	identical
RSCREAM011000017690	RSC011000028547	identical
RSCREAM011000017691	RSC011000034083	identical
RSCREAM011000017692	RSC011000024538	identical
RSCREAM011000017693	RSC011000025842	identical
RSCREAM011000017694	RSC011000013719	non-identical
RSCREAM011000017695	RSC011000004910	non-identical
RSCREAM011000017696	RSC011000014540	identical
RSCREAM011000017697	RSC011000024459	identical
RSCREAM011000017698	RSC011000028003	identical
RSCREAM011000017699	RSC011000031732	non-identical
RSCREAM011000017700	RSC011000010340	non-identical
RSCREAM011000017701	RSC011000034615	non-identical
RSCREAM011000017702	RSC011000027445	identical
RSCREAM011000017703	RSC011000024863	identical
RSCREAM011000017704	RSC011000028956	identical
RSCREAM011000017705	RSC011000003550	identical
RSCREAM011000017706	RSC011000019627	non-identical
RSCREAM011000017708	RSC011000017865	identical
RSCREAM011000017710	RSC011000011747	non-identical
RSCREAM011000017711	RSC011000013204	identical
RSCREAM011000017712	RSC011000024300	non-identical
RSCREAM011000017714	RSC011000029359	identical
RSCREAM011000017715	RSC011000028937	non-identical
RSCREAM011000017717	RSC011000022692	identical
RSCREAM011000017718	RSC011000015680	identical
RSCREAM011000017719	RSC011000020278	identical
RSCREAM011000017720	RSC011000020072	identical
RSCREAM011000017721	RSC011000014222	identical
RSCREAM011000017722	RSC011000015425	identical
RSCREAM011000017723	RSC011000011600	identical
RSCREAM011000017724	RSC011000012704	identical
RSCREAM011000017726	RSC011000028539	identical
RSCREAM011000017727	RSC011000018723	identical
RSCREAM011000017728	RSC011000019705	identical
RSCREAM011000017729	RSC011000013338	identical
RSCREAM011000017730	RSC011000016761	identical
RSCREAM011000017731	RSC011000008595	identical
RSCREAM011000017732	RSC011000025034	identical
RSCREAM011000017733	RSC011000007021	identical
RSCREAM011000017734	RSC011000016060	identical
RSCREAM011000017735	RSC011000009309	non-identical
RSCREAM011000017736	RSC011000006728	identical
RSCREAM011000017737	RSC011000007152	identical
RSCREAM011000017738	RSC011000031845	non-identical
RSCREAM011000017739	RSC011000012849	identical
RSCREAM011000017740	RSC011000026191	identical
RSCREAM011000017742	RSC011000011457	identical
RSCREAM011000017743	RSC011000001086	non-identical
RSCREAM011000017744	RSC011000006423	identical
RSCREAM011000017745	RSC011000030218	identical
RSCREAM011000017746	RSC011000019304	non-identical
RSCREAM011000017747	RSC011000002811	non-identical
RSCREAM011000017748	RSC011000027926	identical
RSCREAM011000017749	RSC011000018158	identical
RSCREAM011000017750	RSC011000013047	identical
RSCREAM011000017751	RSC011000004246	identical
RSCREAM011000017752	RSC011000033359	identical
RSCREAM011000017754	RSC011000027014	identical
RSCREAM011000017755	RSC011000022114	non-identical
RSCREAM011000017756	RSC011000029203	identical
RSCREAM011000017757	RSC011000033650	identical
RSCREAM011000017758	RSC011000033816	non-identical
RSCREAM011000017759	RSC011000033191	identical
RSCREAM011000017760	RSC011000020053	identical
RSCREAM011000017761	RSC011000029039	identical
RSCREAM011000017762	RSC011000001151	identical
RSCREAM011000017763	RSC011000032061	identical
RSCREAM011000017764	RSC011000007190	identical
RSCREAM011000017766	RSC011000008893	non-identical
RSCREAM011000017767	RSC011000017369	identical
RSCREAM011000017768	RSC011000008382	identical
RSCREAM011000017769	RSC011000018388	identical
RSCREAM011000017770	RSC011000033343	identical
RSCREAM011000017772	RSC011000007259	identical
RSCREAM011000017773	RSC011000002119	identical
RSCREAM011000017774	RSC011000020916	non-identical
RSCREAM011000017775	RSC011000022795	non-identical
RSCREAM011000017777	RSC011000017121	identical
RSCREAM011000017778	RSC011000005513	identical
RSCREAM011000017779	RSC011000021558	identical
RSCREAM011000017780	RSC011000012595	non-identical
RSCREAM011000017783	RSC011000023898	non-identical
RSCREAM011000017784	RSC011000022211	non-identical
RSCREAM011000017785	RSC011000016576	identical
RSCREAM011000017786	RSC011000020390	identical
RSCREAM011000017787	RSC011000020768	non-identical
RSCREAM011000017788	RSC011000025415	identical
RSCREAM011000017789	RSC011000019486	identical
RSCREAM011000017790	RSC011000008234	identical
RSCREAM011000017791	RSC011000011917	identical
RSCREAM011000017792	RSC011000023929	identical
RSCREAM011000017793	RSC011000002926	non-identical
RSCREAM011000017794	RSC011000019148	identical
RSCREAM011000017795	RSC011000010182	identical
RSCREAM011000017797	RSC011000029107	identical
RSCREAM011000017798	RSC011000025758	non-identical
RSCREAM011000017799	RSC011000014192	identical
RSCREAM011000017800	RSC011000018721	non-identical
RSCREAM011000017801	RSC011000025386	identical
RSCREAM011000017802	RSC011000000832	non-identical
RSCREAM011000017803	RSC011000023411	identical
RSCREAM011000017804	RSC011000030871	identical
RSCREAM011000017805	RSC011000030683	identical
RSCREAM011000017806	RSC011000034659	non-identical
RSCREAM011000017807	RSC011000029120	identical
RSCREAM011000017808	RSC011000019502	identical
RSCREAM011000017809	RSC011000027616	non-identical
RSCREAM011000017810	RSC011000014485	identical
RSCREAM011000017811	RSC011000012268	identical
RSCREAM011000017812	RSC011000008801	identical
RSCREAM011000017813	RSC011000013669	non-identical
RSCREAM011000017814	RSC011000019171	identical
RSCREAM011000017816	RSC011000019583	non-identical
RSCREAM011000017818	RSC011000023308	identical
RSCREAM011000017819	RSC011000034228	identical
RSCREAM011000017820	RSC011000004727	identical
RSCREAM011000017821	RSC011000000851	non-identical
RSCREAM011000017822	RSC011000027241	identical
RSCREAM011000017823	RSC011000029181	identical
RSCREAM011000017824	RSC011000029627	identical
RSCREAM011000017826	RSC011000028407	identical
RSCREAM011000017827	RSC011000018859	identical
RSCREAM011000017828	RSC011000004308	identical
RSCREAM011000017829	RSC011000028548	non-identical
RSCREAM011000017830	RSC011000029995	non-identical
RSCREAM011000017831	RSC011000031002	identical
RSCREAM011000017832	RSC011000010845	non-identical
RSCREAM011000017833	RSC011000016244	identical
RSCREAM011000017834	RSC011000030365	identical
RSCREAM011000017835	RSC011000008312	identical
RSCREAM011000017836	RSC011000021798	non-identical
RSCREAM011000017837	RSC011000016128	identical
RSCREAM011000017838	RSC011000026962	identical
RSCREAM011000017839	RSC011000017021	non-identical
RSCREAM011000017840	RSC011000012461	non-identical
RSCREAM011000017841	RSC011000017177	identical
RSCREAM011000017842	RSC011000007805	identical
RSCREAM011000017843	RSC011000022025	identical
RSCREAM011000017844	RSC011000025925	identical
RSCREAM011000017845	RSC011000030412	identical
RSCREAM011000017846	RSC011000009836	identical
RSCREAM011000017847	RSC011000027903	identical
RSCREAM011000017849	RSC011000033260	identical
RSCREAM011000017851	RSC011000011718	identical
RSCREAM011000017852	RSC011000029214	identical
RSCREAM011000017853	RSC011000026606	identical
RSCREAM011000017855	RSC011000022686	identical
RSCREAM011000017856	RSC011000033457	identical
RSCREAM011000017857	RSC011000024156	non-identical
RSCREAM011000017858	RSC011000025070	non-identical
RSCREAM011000017859	RSC011000019937	identical
RSCREAM011000017860	RSC011000016616	identical
RSCREAM011000017862	RSC011000022566	identical
RSCREAM011000017863	RSC011000002378	identical
RSCREAM011000017866	RSC011000005407	identical
RSCREAM011000017867	RSC011000014767	identical
RSCREAM011000017868	RSC011000024410	identical
RSCREAM011000017869	RSC011000018147	identical
RSCREAM011000017870	RSC011000028204	non-identical
RSCREAM011000017871	RSC011000022561	identical
RSCREAM011000017872	RSC011000004385	identical
RSCREAM011000017873	RSC011000002754	identical
RSCREAM011000017874	RSC011000002337	identical
RSCREAM011000017875	RSC011000026590	non-identical
RSCREAM011000017876	RSC011000012389	identical
RSCREAM011000017877	RSC011000022386	identical
RSCREAM011000017880	RSC011000019398	non-identical
RSCREAM011000017881	RSC011000016011	identical
RSCREAM011000017882	RSC011000031315	identical
RSCREAM011000017883	RSC011000034621	non-identical
RSCREAM011000017884	RSC011000009017	non-identical
RSCREAM011000017885	RSC011000026582	identical
RSCREAM011000017886	RSC011000025779	identical
RSCREAM011000017887	RSC011000012047	identical
RSCREAM011000017888	RSC011000020500	identical
RSCREAM011000017889	RSC011000003755	identical
RSCREAM011000017890	RSC011000031203	identical
RSCREAM011000017891	RSC011000024443	identical
RSCREAM011000017892	RSC011000022356	identical
RSCREAM011000017893	RSC011000023271	identical
RSCREAM011000017894	RSC011000005962	identical
RSCREAM011000017895	RSC011000010019	identical
RSCREAM011000017896	RSC011000024505	identical
RSCREAM011000017897	RSC011000024916	identical
RSCREAM011000017898	RSC011000019601	identical
RSCREAM011000017900	RSC011000023469	non-identical
RSCREAM011000017901	RSC011000028876	non-identical
RSCREAM011000017902	RSC011000031506	identical
RSCREAM011000017903	RSC011000030601	identical
RSCREAM011000017904	RSC011000019165	non-identical
RSCREAM011000017905	RSC011000004528	identical
RSCREAM011000017906	RSC011000020624	identical
RSCREAM011000017907	RSC011000020806	identical
RSCREAM011000017908	RSC011000016429	identical
RSCREAM011000017909	RSC011000013615	identical
RSCREAM011000017911	RSC011000004538	identical
RSCREAM011000017913	RSC011000025820	identical
RSCREAM011000017914	RSC011000015843	non-identical
RSCREAM011000017917	RSC011000004225	non-identical
RSCREAM011000017918	RSC011000030461	identical
RSCREAM011000017919	RSC011000017243	identical
RSCREAM011000017920	RSC011000017168	non-identical
RSCREAM011000017921	RSC011000029475	identical
RSCREAM011000017923	RSC011000012439	identical
RSCREAM011000017924	RSC011000019390	identical
RSCREAM011000017925	RSC011000022516	identical
RSCREAM011000017926	RSC011000016671	identical
RSCREAM011000017927	RSC011000023194	identical
RSCREAM011000017929	RSC011000008974	identical
RSCREAM011000017930	RSC011000016291	identical
RSCREAM011000017931	RSC011000007496	identical
RSCREAM011000017932	RSC011000027694	identical
RSCREAM011000017933	RSC011000032609	non-identical
RSCREAM011000017934	RSC011000032162	identical
RSCREAM011000017935	RSC011000010779	non-identical
RSCREAM011000017936	RSC011000002708	identical
RSCREAM011000017937	RSC011000017629	non-identical
RSCREAM011000017938	RSC011000020348	identical
RSCREAM011000017939	RSC011000022022	identical
RSCREAM011000017940	RSC011000026074	identical
RSCREAM011000017941	RSC011000009847	identical
RSCREAM011000017942	RSC011000029014	non-identical
RSCREAM011000017943	RSC011000032550	non-identical
RSCREAM011000017944	RSC011000023313	identical
RSCREAM011000017945	RSC011000025586	identical
RSCREAM011000017946	RSC011000019375	identical
RSCREAM011000017947	RSC011000023113	non-identical
RSCREAM011000017949	RSC011000020510	non-identical
RSCREAM011000017950	RSC011000025052	identical
RSCREAM011000017952	RSC011000034004	identical
RSCREAM011000017953	RSC011000025230	identical
RSCREAM011000017954	RSC011000026771	non-identical
RSCREAM011000017955	RSC011000029728	identical
RSCREAM011000017956	RSC011000006217	non-identical
RSCREAM011000017957	RSC011000022432	non-identical
RSCREAM011000017958	RSC011000011850	identical
RSCREAM011000017959	RSC011000009912	identical
RSCREAM011000017960	RSC011000034247	identical
RSCREAM011000017961	RSC011000014504	non-identical
RSCREAM011000017962	RSC011000013822	identical
RSCREAM011000017964	RSC011000028239	identical
RSCREAM011000017966	RSC011000006884	non-identical
RSCREAM011000017967	RSC011000015267	identical
RSCREAM011000017968	RSC011000018844	identical
RSCREAM011000017969	RSC011000004106	non-identical
RSCREAM011000017970	RSC011000007544	identical
RSCREAM011000017971	RSC011000013169	identical
RSCREAM011000017972	RSC011000013539	identical
RSCREAM011000017973	RSC011000008908	identical
RSCREAM011000017974	RSC011000000610	identical
RSCREAM011000017975	RSC011000018794	identical
RSCREAM011000017976	RSC011000032992	identical
RSCREAM011000017977	RSC011000002787	identical
RSCREAM011000017978	RSC011000019700	identical
RSCREAM011000017979	RSC011000015302	identical
RSCREAM011000017980	RSC011000000497	identical
RSCREAM011000017981	RSC011000008425	non-identical
RSCREAM011000017982	RSC011000009691	identical
RSCREAM011000017985	RSC011000028989	identical
RSCREAM011000017986	RSC011000034383	identical
RSCREAM011000017987	RSC011000013584	non-identical
RSCREAM011000017988	RSC011000017060	identical
RSCREAM011000017989	RSC011000027821	identical
RSCREAM011000017992	RSC011000030503	identical
RSCREAM011000017993	RSC011000027758	identical
RSCREAM011000017994	RSC011000021872	non-identical
RSCREAM011000017995	RSC011000029885	identical
RSCREAM011000017997	RSC011000022887	identical
RSCREAM011000017998	RSC011000004141	non-identical
RSCREAM011000017999	RSC011000000685	identical
RSCREAM011000018000	RSC011000026477	non-identical
RSCREAM011000018001	RSC011000034558	identical
RSCREAM011000018002	RSC011000018523	identical
RSCREAM011000018003	RSC011000006227	identical
RSCREAM011000018005	RSC011000013980	non-identical
RSCREAM011000018006	RSC011000024832	non-identical
RSCREAM011000018009	RSC011000034032	identical
RSCREAM011000018011	RSC011000029155	non-identical
RSCREAM011000018013	RSC011000023205	identical
RSCREAM011000018014	RSC011000024653	non-identical
RSCREAM011000018015	RSC011000028774	non-identical
RSCREAM011000018016	RSC011000027652	identical
RSCREAM011000018017	RSC011000006618	identical
RSCREAM011000018018	RSC011000027917	non-identical
RSCREAM011000018019	RSC011000015085	identical
RSCREAM011000018023	RSC011000006612	identical
RSCREAM011000018024	RSC011000022717	identical
RSCREAM011000018025	RSC011000026023	non-identical
RSCREAM011000018028	RSC011000007878	identical
RSCREAM011000018030	RSC011000021857	identical
RSCREAM011000018031	RSC011000017771	non-identical
RSCREAM011000018032	RSC011000010425	identical
RSCREAM011000018033	RSC011000024843	identical
RSCREAM011000018034	RSC011000014235	identical
RSCREAM011000018035	RSC011000025378	identical
RSCREAM011000018036	RSC011000016216	identical
RSCREAM011000018038	RSC011000006708	identical
RSCREAM011000018039	RSC011000028530	identical
RSCREAM011000018040	RSC011000012379	identical
RSCREAM011000018041	RSC011000003562	identical
RSCREAM011000018042	RSC011000006586	identical
RSCREAM011000018043	RSC011000005738	identical
RSCREAM011000018044	RSC011000026297	identical
RSCREAM011000018045	RSC011000021897	identical
RSCREAM011000018046	RSC011000020861	identical
RSCREAM011000018047	RSC011000026605	non-identical
RSCREAM011000018048	RSC011000004796	identical
RSCREAM011000018049	RSC011000031008	identical
RSCREAM011000018050	RSC011000020002	non-identical
RSCREAM011000018051	RSC011000029987	non-identical
RSCREAM011000018052	RSC011000002989	non-identical
RSCREAM011000018053	RSC011000017273	identical
RSCREAM011000018054	RSC011000007636	non-identical
RSCREAM011000018055	RSC011000029426	identical
RSCREAM011000018056	RSC011000026937	identical
RSCREAM011000018057	RSC011000029138	non-identical
RSCREAM011000018058	RSC011000017743	non-identical
RSCREAM011000018059	RSC011000020121	identical
RSCREAM011000018061	RSC011000022709	identical
RSCREAM011000018062	RSC011000034095	identical
RSCREAM011000018063	RSC011000025548	identical
RSCREAM011000018064	RSC011000023093	identical
RSCREAM011000018065	RSC011000002160	identical
RSCREAM011000018066	RSC011000018489	identical
RSCREAM011000018067	RSC011000017596	non-identical
RSCREAM011000018068	RSC011000010830	identical
RSCREAM011000018070	RSC011000013496	identical
RSCREAM011000018071	RSC011000005184	non-identical
RSCREAM011000018072	RSC011000026229	identical
RSCREAM011000018073	RSC011000020138	identical
RSCREAM011000018074	RSC011000004441	non-identical
RSCREAM011000018075	RSC011000007146	identical
RSCREAM011000018077	RSC011000015256	identical
RSCREAM011000018079	RSC011000003972	identical
RSCREAM011000018080	RSC011000008073	identical
RSCREAM011000018081	RSC011000005697	identical
RSCREAM011000018082	RSC011000032438	non-identical
RSCREAM011000018084	RSC011000001602	identical
RSCREAM011000018085	RSC011000022423	identical
RSCREAM011000018086	RSC011000010321	identical
RSCREAM011000018088	RSC011000025808	identical
RSCREAM011000018089	RSC011000030774	non-identical
RSCREAM011000018090	RSC011000019621	non-identical
RSCREAM011000018091	RSC011000034633	identical
RSCREAM011000018094	RSC011000021977	identical
RSCREAM011000018095	RSC011000028415	identical
RSCREAM011000018096	RSC011000025688	non-identical
RSCREAM011000018097	RSC011000029141	identical
RSCREAM011000018098	RSC011000034090	identical
RSCREAM011000018099	RSC011000032915	identical
RSCREAM011000018100	RSC011000002060	non-identical
RSCREAM011000018101	RSC011000023084	identical
RSCREAM011000018102	RSC011000003882	identical
RSCREAM011000018103	RSC011000033261	identical
RSCREAM011000018104	RSC011000020421	identical
RSCREAM011000018105	RSC011000018653	identical
RSCREAM011000018107	RSC011000016729	non-identical
RSCREAM011000018108	RSC011000014700	identical
RSCREAM011000018109	RSC011000017297	identical
RSCREAM011000018110	RSC011000012655	non-identical
RSCREAM011000018111	RSC011000027938	identical
RSCREAM011000018113	RSC011000013386	identical
RSCREAM011000018114	RSC011000026756	identical
RSCREAM011000018115	RSC011000026669	identical
RSCREAM011000018117	RSC011000004799	identical
RSCREAM011000018118	RSC011000007308	identical
RSCREAM011000018119	RSC011000017714	identical
RSCREAM011000018120	RSC011000026385	identical
RSCREAM011000018121	RSC011000022054	identical
RSCREAM011000018122	RSC011000029358	non-identical
RSCREAM011000018123	RSC011000004542	identical
RSCREAM011000018125	RSC011000020820	identical
RSCREAM011000018126	RSC011000014214	non-identical
RSCREAM011000018127	RSC011000033794	identical
RSCREAM011000018129	RSC011000024757	identical
RSCREAM011000018130	RSC011000005650	identical
RSCREAM011000018131	RSC011000004435	identical
RSCREAM011000018132	RSC011000027844	identical
RSCREAM011000018133	RSC011000023916	non-identical
RSCREAM011000018134	RSC011000009826	identical
RSCREAM011000018135	RSC011000025677	identical
RSCREAM011000018136	RSC011000020639	identical
RSCREAM011000018137	RSC011000028212	non-identical
RSCREAM011000018138	RSC011000022782	identical
RSCREAM011000018140	RSC011000009669	identical
RSCREAM011000018141	RSC011000027686	identical
RSCREAM011000018142	RSC011000026386	identical
RSCREAM011000018143	RSC011000029945	identical
RSCREAM011000018144	RSC011000028598	identical
RSCREAM011000018145	RSC011000018816	non-identical
RSCREAM011000018147	RSC011000029848	identical
RSCREAM011000018148	RSC011000027629	identical
RSCREAM011000018149	RSC011000032522	identical
RSCREAM011000018150	RSC011000019727	identical
RSCREAM011000018152	RSC011000010302	identical
RSCREAM011000018153	RSC011000022656	non-identical
RSCREAM011000018154	RSC011000013605	identical
RSCREAM011000018155	RSC011000007745	identical
RSCREAM011000018156	RSC011000008166	non-identical
RSCREAM011000018157	RSC011000027454	identical
RSCREAM011000018158	RSC011000027443	identical
RSCREAM011000018159	RSC011000003268	identical
RSCREAM011000018160	RSC011000002166	identical
RSCREAM011000018162	RSC011000006892	non-identical
RSCREAM011000018163	RSC011000029114	identical
RSCREAM011000018164	RSC011000023662	identical
RSCREAM011000018165	RSC011000027604	non-identical
RSCREAM011000018166	RSC011000007598	identical
RSCREAM011000018168	RSC011000027954	identical
RSCREAM011000018169	RSC011000019082	identical
RSCREAM011000018170	RSC011000017315	non-identical
RSCREAM011000018171	RSC011000016082	identical
RSCREAM011000018172	RSC011000009348	identical
RSCREAM011000018173	RSC011000025625	non-identical
RSCREAM011000018174	RSC011000024248	non-identical
RSCREAM011000018175	RSC011000005627	non-identical
RSCREAM011000018176	RSC011000023901	non-identical
RSCREAM011000018177	RSC011000021259	identical
RSCREAM011000018178	RSC011000010179	identical
RSCREAM011000018179	RSC011000030892	identical
RSCREAM011000018180	RSC011000025190	identical
RSCREAM011000018181	RSC011000001383	identical
RSCREAM011000018183	RSC011000023318	identical
RSCREAM011000018184	RSC011000027941	non-identical
RSCREAM011000018185	RSC011000000350	non-identical
RSCREAM011000018186	RSC011000025902	non-identical
RSCREAM011000018187	RSC011000026502	identical
RSCREAM011000018188	RSC011000006397	identical
RSCREAM011000018189	RSC011000005289	identical
RSCREAM011000018190	RSC011000007092	identical
RSCREAM011000018191	RSC011000032330	non-identical
RSCREAM011000018193	RSC011000034761	identical
RSCREAM011000018194	RSC011000013433	identical
RSCREAM011000018195	RSC011000006680	non-identical
RSCREAM011000018196	RSC011000005024	identical
RSCREAM011000018197	RSC011000024702	non-identical
RSCREAM011000018198	RSC011000034733	identical
RSCREAM011000018199	RSC011000011004	non-identical
RSCREAM011000018200	RSC011000021618	identical
RSCREAM011000018201	RSC011000033105	identical
RSCREAM011000018202	RSC011000031142	identical
RSCREAM011000018203	RSC011000027852	identical
RSCREAM011000018204	RSC011000022663	identical
RSCREAM011000018205	RSC011000004845	identical
RSCREAM011000018206	RSC011000034179	identical
RSCREAM011000018207	RSC011000003008	non-identical
RSCREAM011000018208	RSC011000024177	identical
RSCREAM011000018210	RSC011000005904	identical
RSCREAM011000018211	RSC011000026893	identical
RSCREAM011000018212	RSC011000009841	identical
RSCREAM011000018214	RSC011000011523	identical
RSCREAM011000018215	RSC011000004099	non-identical
RSCREAM011000018216	RSC011000002504	non-identical
RSCREAM011000018217	RSC011000000755	identical
RSCREAM011000018218	RSC011000032460	identical
RSCREAM011000018219	RSC011000026119	non-identical
RSCREAM011000018221	RSC011000003394	identical
RSCREAM011000018222	RSC011000029013	identical
RSCREAM011000018223	RSC011000033016	identical
RSCREAM011000018224	RSC011000024427	identical
RSCREAM011000018225	RSC011000032793	identical
RSCREAM011000018226	RSC011000025593	non-identical
RSCREAM011000018228	RSC011000000421	identical
RSCREAM011000018229	RSC011000027753	identical
RSCREAM011000018230	RSC011000008926	identical
RSCREAM011000018232	RSC011000027512	identical
RSCREAM011000018233	RSC011000033582	non-identical
RSCREAM011000018234	RSC011000025732	identical
RSCREAM011000018236	RSC011000020833	identical
RSCREAM011000018237	RSC011000020715	identical
RSCREAM011000018239	RSC011000031963	identical
RSCREAM011000018240	RSC011000033866	identical
RSCREAM011000018241	RSC011000008157	identical
RSCREAM011000018242	RSC011000021296	identical
RSCREAM011000018243	RSC011000023161	identical
RSCREAM011000018244	RSC011000005613	identical
RSCREAM011000018245	RSC011000028669	identical
RSCREAM011000018246	RSC011000007435	identical
RSCREAM011000018247	RSC011000031302	non-identical
RSCREAM011000018248	RSC011000031030	identical
RSCREAM011000018249	RSC011000019942	identical
RSCREAM011000018250	RSC011000016819	identical
RSCREAM011000018251	RSC011000025029	identical
RSCREAM011000018253	RSC011000022957	identical
RSCREAM011000018255	RSC011000022223	identical
RSCREAM011000018256	RSC011000024407	identical
RSCREAM011000018257	RSC011000025622	identical
RSCREAM011000018258	RSC011000021852	identical
RSCREAM011000018259	RSC011000000838	identical
RSCREAM011000018261	RSC011000018419	identical
RSCREAM011000018262	RSC011000012680	identical
RSCREAM011000018263	RSC011000006283	non-identical
RSCREAM011000018264	RSC011000022847	identical
RSCREAM011000018265	RSC011000019360	identical
RSCREAM011000018267	RSC011000027474	identical
RSCREAM011000018268	RSC011000019313	identical
RSCREAM011000018269	RSC011000023594	identical
RSCREAM011000018272	RSC011000020496	identical
RSCREAM011000018276	RSC011000028479	non-identical
RSCREAM011000018277	RSC011000007191	identical
RSCREAM011000018278	RSC011000011562	identical
RSCREAM011000018280	RSC011000023882	identical
RSCREAM011000018282	RSC011000033522	identical
RSCREAM011000018283	RSC011000020290	identical
RSCREAM011000018287	RSC011000001376	identical
RSCREAM011000018288	RSC011000028560	identical
RSCREAM011000018289	RSC011000019832	non-identical
RSCREAM011000018290	RSC011000028482	identical
RSCREAM011000018291	RSC011000030093	identical
RSCREAM011000018292	RSC011000001660	identical
RSCREAM011000018293	RSC011000023983	identical
RSCREAM011000018294	RSC011000024590	identical
RSCREAM011000018295	RSC011000015861	identical
RSCREAM011000018296	RSC011000027806	identical
RSCREAM011000018297	RSC011000000160	identical
RSCREAM011000018298	RSC011000030625	identical
RSCREAM011000018299	RSC011000024841	identical
RSCREAM011000018300	RSC011000013667	identical
RSCREAM011000018302	RSC011000022339	identical
RSCREAM011000018303	RSC011000003933	non-identical
RSCREAM011000018306	RSC011000022201	identical
RSCREAM011000018307	RSC011000016506	non-identical
RSCREAM011000018308	RSC011000028131	identical
RSCREAM011000018309	RSC011000024850	identical
RSCREAM011000018310	RSC011000027400	identical
RSCREAM011000018311	RSC011000004829	identical
RSCREAM011000018313	RSC011000009094	identical
RSCREAM011000018314	RSC011000007507	non-identical
RSCREAM011000018316	RSC011000007648	identical
RSCREAM011000018317	RSC011000032960	identical
RSCREAM011000018318	RSC011000029841	identical
RSCREAM011000018319	RSC011000021930	identical
RSCREAM011000018320	RSC011000012761	identical
RSCREAM011000018321	RSC011000031931	identical
RSCREAM011000018322	RSC011000001267	identical
RSCREAM011000018323	RSC011000013435	identical
RSCREAM011000018324	RSC011000007084	non-identical
RSCREAM011000018325	RSC011000010149	identical
RSCREAM011000018326	RSC011000019830	non-identical
RSCREAM011000018327	RSC011000018358	non-identical
RSCREAM011000018328	RSC011000025975	non-identical
RSCREAM011000018329	RSC011000001177	identical
RSCREAM011000018330	RSC011000018534	identical
RSCREAM011000018331	RSC011000024072	identical
RSCREAM011000018332	RSC011000030628	identical
RSCREAM011000018333	RSC011000008398	identical
RSCREAM011000018334	RSC011000020535	identical
RSCREAM011000018335	RSC011000026604	identical
RSCREAM011000018337	RSC011000005634	non-identical
RSCREAM011000018339	RSC011000026211	identical
RSCREAM011000018340	RSC011000026884	non-identical
RSCREAM011000018341	RSC011000006730	non-identical
RSCREAM011000018342	RSC011000004472	non-identical
RSCREAM011000018343	RSC011000009844	identical
RSCREAM011000018344	RSC011000005656	identical
RSCREAM011000018345	RSC011000020484	identical
RSCREAM011000018346	RSC011000013983	non-identical
RSCREAM011000018347	RSC011000028477	identical
RSCREAM011000018348	RSC011000016927	identical
RSCREAM011000018350	RSC011000006194	non-identical
RSCREAM011000018352	RSC011000033115	identical
RSCREAM011000018354	RSC011000027973	identical
RSCREAM011000018355	RSC011000006565	non-identical
RSCREAM011000018356	RSC011000009750	identical
RSCREAM011000018359	RSC011000026976	non-identical
RSCREAM011000018360	RSC011000010543	identical
RSCREAM011000018361	RSC011000013620	non-identical
RSCREAM011000018362	RSC011000003961	identical
RSCREAM011000018363	RSC011000019192	identical
RSCREAM011000018365	RSC011000002628	non-identical
RSCREAM011000018366	RSC011000030929	non-identical
RSCREAM011000018367	RSC011000002331	non-identical
RSCREAM011000018368	RSC011000025984	identical
RSCREAM011000018369	RSC011000006913	identical
RSCREAM011000018370	RSC011000023024	non-identical
RSCREAM011000018371	RSC011000019917	identical
RSCREAM011000018372	RSC011000021749	identical
RSCREAM011000018373	RSC011000012276	non-identical
RSCREAM011000018374	RSC011000004594	identical
RSCREAM011000018377	RSC011000016557	identical
RSCREAM011000018378	RSC011000029996	identical
RSCREAM011000018379	RSC011000028502	identical
RSCREAM011000018380	RSC011000031517	identical
RSCREAM011000018382	RSC011000004833	identical
RSCREAM011000018384	RSC011000007839	identical
RSCREAM011000018385	RSC011000021676	non-identical
RSCREAM011000018386	RSC011000014962	non-identical
RSCREAM011000018388	RSC011000029675	identical
RSCREAM011000018389	RSC011000022814	identical
RSCREAM011000018390	RSC011000031452	non-identical
RSCREAM011000018391	RSC011000030289	identical
RSCREAM011000018392	RSC011000022950	non-identical
RSCREAM011000018393	RSC011000001718	identical
RSCREAM011000018394	RSC011000026833	identical
RSCREAM011000018395	RSC011000031270	identical
RSCREAM011000018396	RSC011000024714	identical
RSCREAM011000018397	RSC011000004499	identical
RSCREAM011000018398	RSC011000028961	identical
RSCREAM011000018399	RSC011000032253	identical
RSCREAM011000018400	RSC011000033492	identical
RSCREAM011000018401	RSC011000025515	identical
RSCREAM011000018402	RSC011000030483	identical
RSCREAM011000018403	RSC011000030264	identical
RSCREAM011000018404	RSC011000008283	identical
RSCREAM011000018405	RSC011000011681	non-identical
RSCREAM011000018406	RSC011000015134	identical
RSCREAM011000018407	RSC011000013272	identical
RSCREAM011000018408	RSC011000011393	non-identical
RSCREAM011000018410	RSC011000022002	non-identical
RSCREAM011000018411	RSC011000019416	identical
RSCREAM011000018412	RSC011000021874	identical
RSCREAM011000018413	RSC011000022861	identical
RSCREAM011000018414	RSC011000020937	non-identical
RSCREAM011000018415	RSC011000034673	identical
RSCREAM011000018416	RSC011000020337	non-identical
RSCREAM011000018417	RSC011000002276	identical
RSCREAM011000018418	RSC011000017137	identical
RSCREAM011000018419	RSC011000029298	identical
RSCREAM011000018420	RSC011000011236	identical
RSCREAM011000018421	RSC011000014844	identical
RSCREAM011000018422	RSC011000006037	non-identical
RSCREAM011000018423	RSC011000012557	non-identical
RSCREAM011000018424	RSC011000029789	identical
RSCREAM011000018427	RSC011000031513	identical
RSCREAM011000018428	RSC011000024232	identical
RSCREAM011000018430	RSC011000023644	identical
RSCREAM011000018431	RSC011000001437	identical
RSCREAM011000018432	RSC011000012867	non-identical
RSCREAM011000018433	RSC011000023125	identical
RSCREAM011000018434	RSC011000004130	non-identical
RSCREAM011000018435	RSC011000034306	identical
RSCREAM011000018436	RSC011000020572	identical
RSCREAM011000018437	RSC011000005130	identical
RSCREAM011000018438	RSC011000008276	identical
RSCREAM011000018439	RSC011000019162	identical
RSCREAM011000018440	RSC011000023757	identical
RSCREAM011000018441	RSC011000016874	non-identical
RSCREAM011000018442	RSC011000024858	identical
RSCREAM011000018443	RSC011000005781	non-identical
RSCREAM011000018444	RSC011000022579	identical
RSCREAM011000018446	RSC011000031672	identical
RSCREAM011000018447	RSC011000009409	non-identical
RSCREAM011000018448	RSC011000006712	identical
RSCREAM011000018449	RSC011000014812	non-identical
RSCREAM011000018450	RSC011000028863	identical
RSCREAM011000018451	RSC011000022487	non-identical
RSCREAM011000018452	RSC011000013988	non-identical
RSCREAM011000018454	RSC011000033158	identical
RSCREAM011000018455	RSC011000027685	identical
RSCREAM011000018456	RSC011000000875	identical
RSCREAM011000018457	RSC011000029336	non-identical
RSCREAM011000018458	RSC011000020009	identical
RSCREAM011000018459	RSC011000003649	identical
RSCREAM011000018460	RSC011000029127	identical
RSCREAM011000018461	RSC011000012445	identical
RSCREAM011000018462	RSC011000014616	identical
RSCREAM011000018463	RSC011000016853	identical
RSCREAM011000018464	RSC011000016195	identical
RSCREAM011000018465	RSC011000029200	non-identical
RSCREAM011000018466	RSC011000020905	identical
RSCREAM011000018467	RSC011000033040	identical
RSCREAM011000018468	RSC011000033980	non-identical
RSCREAM011000018469	RSC011000026177	identical
RSCREAM011000018470	RSC011000019349	non-identical
RSCREAM011000018472	RSC011000014167	non-identical
RSCREAM011000018473	RSC011000032509	identical
RSCREAM011000018474	RSC011000022664	identical
RSCREAM011000018475	RSC011000034111	identical
RSCREAM011000018476	RSC011000005785	identical
RSCREAM011000018477	RSC011000004684	identical
RSCREAM011000018479	RSC011000009091	identical
RSCREAM011000018480	RSC011000013715	identical
RSCREAM011000018482	RSC011000025687	non-identical
RSCREAM011000018483	RSC011000019640	identical
RSCREAM011000018484	RSC011000023347	identical
RSCREAM011000018485	RSC011000004018	identical
RSCREAM011000018488	RSC011000024572	identical
RSCREAM011000018489	RSC011000010206	identical
RSCREAM011000018490	RSC011000001309	identical
RSCREAM011000018491	RSC011000019512	identical
RSCREAM011000018492	RSC011000020497	identical
RSCREAM011000018493	RSC011000018758	identical
RSCREAM011000018495	RSC011000015253	non-identical
RSCREAM011000018496	RSC011000032885	identical
RSCREAM011000018497	RSC011000005495	identical
RSCREAM011000018498	RSC011000034784	identical
RSCREAM011000018499	RSC011000034519	non-identical
RSCREAM011000018500	RSC011000017765	identical
RSCREAM011000018501	RSC011000027749	identical
RSCREAM011000018502	RSC011000014247	non-identical
RSCREAM011000018503	RSC011000013466	non-identical
RSCREAM011000018504	RSC011000030741	identical
RSCREAM011000018506	RSC011000010782	non-identical
RSCREAM011000018507	RSC011000021461	non-identical
RSCREAM011000018509	RSC011000006749	identical
RSCREAM011000018510	RSC011000003041	identical
RSCREAM011000018511	RSC011000033791	identical
RSCREAM011000018512	RSC011000023891	non-identical
RSCREAM011000018513	RSC011000034445	non-identical
RSCREAM011000018514	RSC011000034726	identical
RSCREAM011000018515	RSC011000008487	identical
RSCREAM011000018516	RSC011000007336	identical
RSCREAM011000018517	RSC011000022617	identical
RSCREAM011000018518	RSC011000029196	identical
RSCREAM011000018519	RSC011000017511	identical
RSCREAM011000018520	RSC011000014282	non-identical
RSCREAM011000018522	RSC011000025124	identical
RSCREAM011000018523	RSC011000030759	identical
RSCREAM011000018524	RSC011000006709	non-identical
RSCREAM011000018525	RSC011000028650	identical
RSCREAM011000018527	RSC011000033401	identical
RSCREAM011000018528	RSC011000031670	identical
RSCREAM011000018530	RSC011000033404	identical
RSCREAM011000018531	RSC011000030922	identical
RSCREAM011000018532	RSC011000015361	identical
RSCREAM011000018533	RSC011000001912	non-identical
RSCREAM011000018534	RSC011000010883	identical
RSCREAM011000018535	RSC011000014821	identical
RSCREAM011000018536	RSC011000014646	identical
RSCREAM011000018537	RSC011000010521	identical
RSCREAM011000018538	RSC011000014599	identical
RSCREAM011000018539	RSC011000000151	identical
RSCREAM011000018540	RSC011000007611	identical
RSCREAM011000018541	RSC011000016968	identical
RSCREAM011000018542	RSC011000007513	identical
RSCREAM011000018543	RSC011000018760	non-identical
RSCREAM011000018544	RSC011000011613	identical
RSCREAM011000018545	RSC011000022565	identical
RSCREAM011000018546	RSC011000015795	non-identical
RSCREAM011000018547	RSC011000020108	identical
RSCREAM011000018548	RSC011000020159	identical
RSCREAM011000018549	RSC011000006705	identical
RSCREAM011000018550	RSC011000022267	identical
RSCREAM011000018552	RSC011000010644	identical
RSCREAM011000018553	RSC011000033135	non-identical
RSCREAM011000018555	RSC011000023288	identical
RSCREAM011000018556	RSC011000004135	identical
RSCREAM011000018557	RSC011000020986	identical
RSCREAM011000018558	RSC011000000169	identical
RSCREAM011000018560	RSC011000008290	identical
RSCREAM011000018561	RSC011000006967	identical
RSCREAM011000018562	RSC011000011270	identical
RSCREAM011000018563	RSC011000003363	identical
RSCREAM011000018564	RSC011000028320	identical
RSCREAM011000018565	RSC011000003206	non-identical
RSCREAM011000018567	RSC011000023960	non-identical
RSCREAM011000018568	RSC011000001606	non-identical
RSCREAM011000018569	RSC011000032347	non-identical
RSCREAM011000018570	RSC011000012313	non-identical
RSCREAM011000018571	RSC011000027180	identical
RSCREAM011000018572	RSC011000015385	non-identical
RSCREAM011000018573	RSC011000019912	identical
RSCREAM011000018574	RSC011000006482	identical
RSCREAM011000018578	RSC011000011389	identical
RSCREAM011000018580	RSC011000014473	identical
RSCREAM011000018581	RSC011000033279	identical
RSCREAM011000018582	RSC011000031058	identical
RSCREAM011000018583	RSC011000024721	non-identical
RSCREAM011000018584	RSC011000022841	identical
RSCREAM011000018586	RSC011000020261	non-identical
RSCREAM011000018587	RSC011000001191	identical
RSCREAM011000018588	RSC011000023059	identical
RSCREAM011000018589	RSC011000021495	identical
RSCREAM011000018590	RSC011000007939	identical
RSCREAM011000018591	RSC011000032246	identical
RSCREAM011000018592	RSC011000023243	identical
RSCREAM011000018594	RSC011000029664	identical
RSCREAM011000018595	RSC011000028822	identical
RSCREAM011000018596	RSC011000020765	identical
RSCREAM011000018598	RSC011000027701	non-identical
RSCREAM011000018599	RSC011000019865	identical
RSCREAM011000018600	RSC011000030932	identical
RSCREAM011000018602	RSC011000019712	non-identical
RSCREAM011000018603	RSC011000000332	identical
RSCREAM011000018604	RSC011000017324	non-identical
RSCREAM011000018605	RSC011000028177	non-identical
RSCREAM011000018606	RSC011000033000	identical
RSCREAM011000018607	RSC011000022830	non-identical
RSCREAM011000018608	RSC011000027678	identical
RSCREAM011000018609	RSC011000027542	identical
RSCREAM011000018611	RSC011000019751	non-identical
RSCREAM011000018612	RSC011000023550	identical
RSCREAM011000018613	RSC011000020148	identical
RSCREAM011000018614	RSC011000006640	identical
RSCREAM011000018615	RSC011000021683	identical
RSCREAM011000018616	RSC011000021804	identical
RSCREAM011000018617	RSC011000023002	identical
RSCREAM011000018618	RSC011000008920	identical
RSCREAM011000018619	RSC011000019883	identical
RSCREAM011000018621	RSC011000015078	identical
RSCREAM011000018623	RSC011000012440	identical
RSCREAM011000018624	RSC011000009189	identical
RSCREAM011000018626	RSC011000032332	identical
RSCREAM011000018627	RSC011000009643	identical
RSCREAM011000018628	RSC011000026673	identical
RSCREAM011000018630	RSC011000001257	identical
RSCREAM011000018631	RSC011000004341	non-identical
RSCREAM011000018632	RSC011000000180	identical
RSCREAM011000018633	RSC011000027034	identical
RSCREAM011000018634	RSC011000033809	non-identical
RSCREAM011000018635	RSC011000020520	identical
RSCREAM011000018636	RSC011000023538	identical
RSCREAM011000018637	RSC011000022010	identical
RSCREAM011000018638	RSC011000013306	identical
RSCREAM011000018639	RSC011000019995	non-identical
RSCREAM011000018640	RSC011000031190	identical
RSCREAM011000018641	RSC011000020740	identical
RSCREAM011000018642	RSC011000008578	non-identical
RSCREAM011000018643	RSC011000017189	non-identical
RSCREAM011000018644	RSC011000032300	identical
RSCREAM011000018645	RSC011000014596	non-identical
RSCREAM011000018646	RSC011000022817	identical
RSCREAM011000018648	RSC011000026831	identical
RSCREAM011000018649	RSC011000030206	identical
RSCREAM011000018650	RSC011000024039	identical
RSCREAM011000018651	RSC011000023433	identical
RSCREAM011000018652	RSC011000030094	identical
RSCREAM011000018654	RSC011000014350	identical
RSCREAM011000018655	RSC011000027558	identical
RSCREAM011000018657	RSC011000005643	identical
RSCREAM011000018658	RSC011000020205	non-identical
RSCREAM011000018659	RSC011000021409	identical
RSCREAM011000018660	RSC011000019815	identical
RSCREAM011000018661	RSC011000013460	non-identical
RSCREAM011000018662	RSC011000002729	non-identical
RSCREAM011000018663	RSC011000019472	non-identical
RSCREAM011000018664	RSC011000025863	non-identical
RSCREAM011000018665	RSC011000018998	identical
RSCREAM011000018667	RSC011000023730	identical
RSCREAM011000018668	RSC011000018790	identical
RSCREAM011000018669	RSC011000008430	identical
RSCREAM011000018670	RSC011000007109	identical
RSCREAM011000018671	RSC011000006196	identical
RSCREAM011000018673	RSC011000014732	identical
RSCREAM011000018674	RSC011000015891	identical
RSCREAM011000018677	RSC011000023379	identical
RSCREAM011000018678	RSC011000010936	non-identical
RSCREAM011000018680	RSC011000006404	non-identical
RSCREAM011000018681	RSC011000006296	non-identical
RSCREAM011000018682	RSC011000009530	identical
RSCREAM011000018683	RSC011000002434	identical
RSCREAM011000018684	RSC011000028938	identical
RSCREAM011000018685	RSC011000026513	non-identical
RSCREAM011000018686	RSC011000007401	non-identical
RSCREAM011000018687	RSC011000019024	identical
RSCREAM011000018688	RSC011000027726	identical
RSCREAM011000018689	RSC011000025955	identical
RSCREAM011000018690	RSC011000010487	non-identical
RSCREAM011000018691	RSC011000018862	identical
RSCREAM011000018692	RSC011000025219	identical
RSCREAM011000018693	RSC011000018778	identical
RSCREAM011000018694	RSC011000031766	identical
RSCREAM011000018695	RSC011000012264	non-identical
RSCREAM011000018696	RSC011000003184	non-identical
RSCREAM011000018698	RSC011000007348	identical
RSCREAM011000018699	RSC011000003554	identical
RSCREAM011000018700	RSC011000000735	identical
RSCREAM011000018702	RSC011000033133	identical
RSCREAM011000018703	RSC011000011793	identical
RSCREAM011000018704	RSC011000023712	identical
RSCREAM011000018705	RSC011000024799	non-identical
RSCREAM011000018706	RSC011000016932	non-identical
RSCREAM011000018707	RSC011000025821	non-identical
RSCREAM011000018708	RSC011000001060	non-identical
RSCREAM011000018709	RSC011000012284	identical
RSCREAM011000018710	RSC011000033086	identical
RSCREAM011000018711	RSC011000016477	identical
RSCREAM011000018712	RSC011000000907	identical
RSCREAM011000018713	RSC011000019570	identical
RSCREAM011000018714	RSC011000021963	non-identical
RSCREAM011000018715	RSC011000004867	identical
RSCREAM011000018716	RSC011000028112	identical
RSCREAM011000018717	RSC011000007716	identical
RSCREAM011000018718	RSC011000002386	identical
RSCREAM011000018719	RSC011000024486	identical
RSCREAM011000018720	RSC011000022132	identical
RSCREAM011000018721	RSC011000031751	identical
RSCREAM011000018722	RSC011000023729	non-identical
RSCREAM011000018723	RSC011000027675	identical
RSCREAM011000018724	RSC011000007630	non-identical
RSCREAM011000018725	RSC011000005360	identical
RSCREAM011000018726	RSC011000014036	identical
RSCREAM011000018727	RSC011000032519	identical
RSCREAM011000018729	RSC011000026662	identical
RSCREAM011000018730	RSC011000004064	identical
RSCREAM011000018731	RSC011000027907	non-identical
RSCREAM011000018732	RSC011000017078	non-identical
RSCREAM011000018735	RSC011000024431	identical
RSCREAM011000018736	RSC011000032282	non-identical
RSCREAM011000018737	RSC011000011441	non-identical
RSCREAM011000018738	RSC011000032595	identical
RSCREAM011000018739	RSC011000028590	identical
RSCREAM011000018740	RSC011000022596	identical
RSCREAM011000018742	RSC011000016882	identical
RSCREAM011000018743	RSC011000008742	identical
RSCREAM011000018745	RSC011000007018	non-identical
RSCREAM011000018746	RSC011000029140	non-identical
RSCREAM011000018747	RSC011000034290	identical
RSCREAM011000018748	RSC011000029351	non-identical
RSCREAM011000018750	RSC011000020300	identical
RSCREAM011000018751	RSC011000013546	identical
RSCREAM011000018753	RSC011000023488	identical
RSCREAM011000018755	RSC011000033543	identical
RSCREAM011000018757	RSC011000018346	identical
RSCREAM011000018758	RSC011000009008	identical
RSCREAM011000018759	RSC011000018245	non-identical
RSCREAM011000018761	RSC011000029922	identical
RSCREAM011000018762	RSC011000021049	identical
RSCREAM011000018763	RSC011000034091	identical
RSCREAM011000018764	RSC011000014757	identical
RSCREAM011000018765	RSC011000016246	identical
RSCREAM011000018766	RSC011000030340	identical
RSCREAM011000018768	RSC011000026140	identical
RSCREAM011000018769	RSC011000022592	identical
RSCREAM011000018770	RSC011000009654	identical
RSCREAM011000018771	RSC011000006823	identical
RSCREAM011000018772	RSC011000023285	identical
RSCREAM011000018773	RSC011000005103	identical
RSCREAM011000018774	RSC011000026168	identical
RSCREAM011000018775	RSC011000001238	identical
RSCREAM011000018776	RSC011000013899	non-identical
RSCREAM011000018777	RSC011000006743	identical
RSCREAM011000018778	RSC011000028081	identical
RSCREAM011000018779	RSC011000019281	identical
RSCREAM011000018780	RSC011000022495	identical
RSCREAM011000018781	RSC011000034487	identical
RSCREAM011000018782	RSC011000034702	identical
RSCREAM011000018783	RSC011000024112	identical
RSCREAM011000018784	RSC011000029992	identical
RSCREAM011000018785	RSC011000025483	non-identical
RSCREAM011000018787	RSC011000023528	identical
RSCREAM011000018788	RSC011000015507	identical
RSCREAM011000018789	RSC011000003196	non-identical
RSCREAM011000018790	RSC011000031701	non-identical
RSCREAM011000018792	RSC011000031386	identical
RSCREAM011000018793	RSC011000026878	identical
RSCREAM011000018794	RSC011000031438	identical
RSCREAM011000018795	RSC011000031798	identical
RSCREAM011000018796	RSC011000010807	non-identical
RSCREAM011000018798	RSC011000012197	identical
RSCREAM011000018799	RSC011000002702	identical
RSCREAM011000018800	RSC011000006153	identical
RSCREAM011000018801	RSC011000011782	non-identical
RSCREAM011000018802	RSC011000023788	non-identical
RSCREAM011000018804	RSC011000025818	identical
RSCREAM011000018806	RSC011000025535	identical
RSCREAM011000018807	RSC011000033852	identical
RSCREAM011000018809	RSC011000006758	identical
RSCREAM011000018811	RSC011000020999	non-identical
RSCREAM011000018812	RSC011000017133	non-identical
RSCREAM011000018813	RSC011000018337	non-identical
RSCREAM011000018815	RSC011000015579	identical
RSCREAM011000018816	RSC011000020445	identical
RSCREAM011000018817	RSC011000007550	non-identical
RSCREAM011000018818	RSC011000030647	identical
RSCREAM011000018819	RSC011000026356	non-identical
RSCREAM011000018820	RSC011000030721	identical
RSCREAM011000018821	RSC011000014127	identical
RSCREAM011000018822	RSC011000015630	identical
RSCREAM011000018823	RSC011000032405	identical
RSCREAM011000018824	RSC011000025692	non-identical
RSCREAM011000018825	RSC011000017618	identical
RSCREAM011000018826	RSC011000032588	identical
RSCREAM011000018827	RSC011000033129	non-identical
RSCREAM011000018828	RSC011000026826	non-identical
RSCREAM011000018829	RSC011000022738	identical
RSCREAM011000018830	RSC011000017775	non-identical
RSCREAM011000018831	RSC011000018905	identical
RSCREAM011000018832	RSC011000010015	identical
RSCREAM011000018833	RSC011000020464	identical
RSCREAM011000018834	RSC011000028933	identical
RSCREAM011000018835	RSC011000022348	identical
RSCREAM011000018836	RSC011000013705	identical
RSCREAM011000018839	RSC011000007588	identical
RSCREAM011000018840	RSC011000020828	identical
RSCREAM011000018841	RSC011000011412	non-identical
RSCREAM011000018844	RSC011000019048	identical
RSCREAM011000018845	RSC011000002225	identical
RSCREAM011000018846	RSC011000012059	identical
RSCREAM011000018847	RSC011000032349	identical
RSCREAM011000018848	RSC011000010466	non-identical
RSCREAM011000018849	RSC011000014479	non-identical
RSCREAM011000018850	RSC011000016633	identical
RSCREAM011000018851	RSC011000021973	identical
RSCREAM011000018852	RSC011000034407	identical
RSCREAM011000018853	RSC011000020741	identical
RSCREAM011000018854	RSC011000015172	non-identical
RSCREAM011000018855	RSC011000020553	identical
RSCREAM011000018856	RSC011000007052	identical
RSCREAM011000018857	RSC011000023936	identical
RSCREAM011000018858	RSC011000009820	non-identical
RSCREAM011000018859	RSC011000025780	identical
RSCREAM011000018860	RSC011000022176	identical
RSCREAM011000018861	RSC011000003687	identical
RSCREAM011000018862	RSC011000011365	identical
RSCREAM011000018864	RSC011000021183	identical
RSCREAM011000018865	RSC011000021577	identical
RSCREAM011000018866	RSC011000021845	identical
RSCREAM011000018867	RSC011000022369	identical
RSCREAM011000018868	RSC011000001626	identical
RSCREAM011000018869	RSC011000022039	non-identical
RSCREAM011000018870	RSC011000013157	identical
RSCREAM011000018871	RSC011000033060	identical
RSCREAM011000018872	RSC011000027526	identical
RSCREAM011000018873	RSC011000031865	identical
RSCREAM011000018874	RSC011000022458	non-identical
RSCREAM011000018875	RSC011000019791	non-identical
RSCREAM011000018876	RSC011000016782	identical
RSCREAM011000018877	RSC011000027357	non-identical
RSCREAM011000018878	RSC011000006325	identical
RSCREAM011000018880	RSC011000033037	identical
RSCREAM011000018881	RSC011000011344	non-identical
RSCREAM011000018882	RSC011000031846	identical
RSCREAM011000018883	RSC011000002286	non-identical
RSCREAM011000018884	RSC011000012561	identical
RSCREAM011000018886	RSC011000033250	non-identical
RSCREAM011000018887	RSC011000019565	identical
RSCREAM011000018888	RSC011000011749	identical
RSCREAM011000018889	RSC011000017026	non-identical
RSCREAM011000018890	RSC011000027495	non-identical
RSCREAM011000018891	RSC011000020981	non-identical
RSCREAM011000018892	RSC011000015885	identical
RSCREAM011000018893	RSC011000028902	non-identical
RSCREAM011000018894	RSC011000013523	identical
RSCREAM011000018895	RSC011000002285	identical
RSCREAM011000018896	RSC011000030156	identical
RSCREAM011000018897	RSC011000031861	identical
RSCREAM011000018898	RSC011000033535	identical
RSCREAM011000018899	RSC011000016059	identical
RSCREAM011000018900	RSC011000013069	identical
RSCREAM011000018901	RSC011000009010	identical
RSCREAM011000018902	RSC011000031298	identical
RSCREAM011000018904	RSC011000030751	identical
RSCREAM011000018905	RSC011000024108	non-identical
RSCREAM011000018906	RSC011000007564	identical
RSCREAM011000018907	RSC011000011688	non-identical
RSCREAM011000018908	RSC011000025944	identical
RSCREAM011000018909	RSC011000023302	identical
RSCREAM011000018910	RSC011000007729	non-identical
RSCREAM011000018911	RSC011000033463	identical
RSCREAM011000018912	RSC011000009696	identical
RSCREAM011000018913	RSC011000028431	identical
RSCREAM011000018914	RSC011000022236	identical
RSCREAM011000018915	RSC011000022595	identical
RSCREAM011000018916	RSC011000032369	identical
RSCREAM011000018917	RSC011000009771	non-identical
RSCREAM011000018918	RSC011000000355	identical
RSCREAM011000018920	RSC011000009762	identical
RSCREAM011000018921	RSC011000026318	identical
RSCREAM011000018922	RSC011000020716	identical
RSCREAM011000018924	RSC011000012661	identical
RSCREAM011000018925	RSC011000007111	non-identical
RSCREAM011000018926	RSC011000006307	identical
RSCREAM011000018928	RSC011000003018	identical
RSCREAM011000018930	RSC011000008392	identical
RSCREAM011000018931	RSC011000003652	identical
RSCREAM011000018932	RSC011000030695	identical
RSCREAM011000018933	RSC011000010144	identical
RSCREAM011000018934	RSC011000026628	identical
RSCREAM011000018935	RSC011000029394	identical
RSCREAM011000018936	RSC011000000242	non-identical
RSCREAM011000018937	RSC011000029407	identical
RSCREAM011000018938	RSC011000023312	identical
RSCREAM011000018940	RSC011000012356	identical
RSCREAM011000018942	RSC011000011409	identical
RSCREAM011000018944	RSC011000018664	identical
RSCREAM011000018945	RSC011000032211	identical
RSCREAM011000018946	RSC011000021098	identical
RSCREAM011000018947	RSC011000010489	non-identical
RSCREAM011000018948	RSC011000025887	identical
RSCREAM011000018949	RSC011000017764	non-identical
RSCREAM011000018951	RSC011000030674	non-identical
RSCREAM011000018953	RSC011000034089	non-identical
RSCREAM011000018954	RSC011000012361	non-identical
RSCREAM011000018955	RSC011000018249	identical
RSCREAM011000018957	RSC011000001222	non-identical
RSCREAM011000018959	RSC011000006551	identical
RSCREAM011000018960	RSC011000027992	identical
RSCREAM011000018961	RSC011000008139	identical
RSCREAM011000018962	RSC011000011418	identical
RSCREAM011000018963	RSC011000014180	identical
RSCREAM011000018964	RSC011000034304	identical
RSCREAM011000018965	RSC011000021390	identical
RSCREAM011000018967	RSC011000010483	non-identical
RSCREAM011000018968	RSC011000023147	identical
RSCREAM011000018969	RSC011000010446	identical
RSCREAM011000018970	RSC011000002113	identical
RSCREAM011000018971	RSC011000013599	identical
RSCREAM011000018972	RSC011000026825	identical
RSCREAM011000018973	RSC011000003952	identical
RSCREAM011000018974	RSC011000007462	non-identical
RSCREAM011000018975	RSC011000023876	identical
RSCREAM011000018976	RSC011000023081	identical
RSCREAM011000018977	RSC011000017627	identical
RSCREAM011000018981	RSC011000021463	identical
RSCREAM011000018983	RSC011000017034	identical
RSCREAM011000018984	RSC011000032423	identical
RSCREAM011000018986	RSC011000031271	identical
RSCREAM011000018987	RSC011000008981	identical
RSCREAM011000018988	RSC011000032277	identical
RSCREAM011000018989	RSC011000010099	non-identical
RSCREAM011000018990	RSC011000017732	identical
RSCREAM011000018991	RSC011000014423	identical
RSCREAM011000018994	RSC011000005707	identical
RSCREAM011000018995	RSC011000019986	identical
RSCREAM011000018996	RSC011000033119	identical
RSCREAM011000018997	RSC011000029719	non-identical
RSCREAM011000018998	RSC011000025170	identical
RSCREAM011000018999	RSC011000019459	identical
RSCREAM011000019001	RSC011000005153	identical
RSCREAM011000019002	RSC011000033529	identical
RSCREAM011000019003	RSC011000004536	non-identical
RSCREAM011000019004	RSC011000027436	identical
RSCREAM011000019005	RSC011000028418	non-identical
RSCREAM011000019006	RSC011000003459	identical
RSCREAM011000019007	RSC011000014308	identical
RSCREAM011000019008	RSC011000007656	identical
RSCREAM011000019009	RSC011000030773	identical
RSCREAM011000019011	RSC011000018552	identical
RSCREAM011000019012	RSC011000022324	identical
RSCREAM011000019013	RSC011000002842	identical
RSCREAM011000019014	RSC011000027281	identical
RSCREAM011000019015	RSC011000000191	non-identical
RSCREAM011000019016	RSC011000014797	non-identical
RSCREAM011000019017	RSC011000006388	non-identical
RSCREAM011000019018	RSC011000014659	identical
RSCREAM011000019019	RSC011000022538	non-identical
RSCREAM011000019020	RSC011000015994	non-identical
RSCREAM011000019021	RSC011000007750	identical
RSCREAM011000019022	RSC011000024405	non-identical
RSCREAM011000019023	RSC011000027189	identical
RSCREAM011000019024	RSC011000015451	identical
RSCREAM011000019025	RSC011000033081	identical
RSCREAM011000019026	RSC011000024385	non-identical
RSCREAM011000019027	RSC011000019818	non-identical
RSCREAM011000019028	RSC011000022600	identical
RSCREAM011000019029	RSC011000008531	identical
RSCREAM011000019030	RSC011000014427	non-identical
RSCREAM011000019031	RSC011000022910	identical
RSCREAM011000019032	RSC011000024339	identical
RSCREAM011000019033	RSC011000029685	identical
RSCREAM011000019034	RSC011000022041	non-identical
RSCREAM011000019036	RSC011000027516	identical
RSCREAM011000019037	RSC011000003411	identical
RSCREAM011000019038	RSC011000000930	identical
RSCREAM011000019039	RSC011000026888	identical
RSCREAM011000019040	RSC011000023696	identical
RSCREAM011000019041	RSC011000021444	non-identical
RSCREAM011000019042	RSC011000009657	identical
RSCREAM011000019043	RSC011000016943	non-identical
RSCREAM011000019044	RSC011000017025	identical
RSCREAM011000019045	RSC011000010232	identical
RSCREAM011000019046	RSC011000022449	identical
RSCREAM011000019047	RSC011000024180	non-identical
RSCREAM011000019048	RSC011000030765	identical
RSCREAM011000019050	RSC011000008217	identical
RSCREAM011000019051	RSC011000016389	identical
RSCREAM011000019053	RSC011000034279	identical
RSCREAM011000019054	RSC011000018890	identical
RSCREAM011000019055	RSC011000022801	identical
RSCREAM011000019056	RSC011000030338	identical
RSCREAM011000019057	RSC011000002186	identical
RSCREAM011000019058	RSC011000020604	non-identical
RSCREAM011000019059	RSC011000012421	identical
RSCREAM011000019060	RSC011000010549	identical
RSCREAM011000019061	RSC011000000778	identical
RSCREAM011000019062	RSC011000020747	identical
RSCREAM011000019063	RSC011000024866	identical
RSCREAM011000019064	RSC011000022703	identical
RSCREAM011000019066	RSC011000006131	identical
RSCREAM011000019067	RSC011000025287	identical
RSCREAM011000019068	RSC011000011658	identical
RSCREAM011000019069	RSC011000030714	identical
RSCREAM011000019070	RSC011000003624	non-identical
RSCREAM011000019072	RSC011000033850	identical
RSCREAM011000019073	RSC011000029824	identical
RSCREAM011000019074	RSC011000011229	identical
RSCREAM011000019075	RSC011000014224	identical
RSCREAM011000019076	RSC011000032258	identical
RSCREAM011000019078	RSC011000023529	identical
RSCREAM011000019079	RSC011000026955	identical
RSCREAM011000019080	RSC011000010825	non-identical
RSCREAM011000019081	RSC011000033045	identical
RSCREAM011000019082	RSC011000033651	identical
RSCREAM011000019083	RSC011000010641	identical
RSCREAM011000019084	RSC011000016651	identical
RSCREAM011000019085	RSC011000033408	identical
RSCREAM011000019086	RSC011000005828	identical
RSCREAM011000019087	RSC011000012045	identical
RSCREAM011000019088	RSC011000013576	identical
RSCREAM011000019089	RSC011000026675	identical
RSCREAM011000019091	RSC011000001923	non-identical
RSCREAM011000019092	RSC011000012219	identical
RSCREAM011000019093	RSC011000002978	identical
RSCREAM011000019094	RSC011000008513	non-identical
RSCREAM011000019095	RSC011000017598	identical
RSCREAM011000019096	RSC011000024851	identical
RSCREAM011000019097	RSC011000024384	identical
RSCREAM011000019098	RSC011000012277	non-identical
RSCREAM011000019099	RSC011000019493	non-identical
RSCREAM011000019100	RSC011000034663	non-identical
RSCREAM011000019101	RSC011000001081	non-identical
RSCREAM011000019102	RSC011000021201	identical
RSCREAM011000019104	RSC011000029610	non-identical
RSCREAM011000019105	RSC011000008729	identical
RSCREAM011000019106	RSC011000032617	identical
RSCREAM011000019107	RSC011000008688	identical
RSCREAM011000019108	RSC011000022380	identical
RSCREAM011000019109	RSC011000025159	identical
RSCREAM011000019110	RSC011000027354	identical
RSCREAM011000019111	RSC011000022197	non-identical
RSCREAM011000019112	RSC011000013388	identical
RSCREAM011000019113	RSC011000033801	identical
RSCREAM011000019114	RSC011000005658	non-identical
RSCREAM011000019115	RSC011000025201	identical
RSCREAM011000019116	RSC011000026394	identical
RSCREAM011000019117	RSC011000013368	identical
RSCREAM011000019118	RSC011000003871	non-identical
RSCREAM011000019120	RSC011000017276	non-identical
RSCREAM011000019121	RSC011000025300	identical
RSCREAM011000019122	RSC011000007273	identical
RSCREAM011000019123	RSC011000021713	identical
RSCREAM011000019124	RSC011000012184	identical
RSCREAM011000019125	RSC011000007631	identical
RSCREAM011000019126	RSC011000017848	identical
RSCREAM011000019127	RSC011000019976	identical
RSCREAM011000019128	RSC011000028782	identical
RSCREAM011000019129	RSC011000000961	non-identical
RSCREAM011000019130	RSC011000025173	non-identical
RSCREAM011000019131	RSC011000027800	identical
RSCREAM011000019132	RSC011000020439	identical
RSCREAM011000019133	RSC011000026113	identical
RSCREAM011000019134	RSC011000023470	identical
RSCREAM011000019135	RSC011000009004	identical
RSCREAM011000019136	RSC011000013592	identical
RSCREAM011000019137	RSC011000016867	non-identical
RSCREAM011000019138	RSC011000020789	identical
RSCREAM011000019140	RSC011000024945	identical
RSCREAM011000019142	RSC011000005005	non-identical
RSCREAM011000019143	RSC011000017144	identical
RSCREAM011000019144	RSC011000005556	non-identical
RSCREAM011000019145	RSC011000018548	identical
RSCREAM011000019146	RSC011000025736	non-identical
RSCREAM011000019147	RSC011000018457	identical
RSCREAM011000019148	RSC011000030382	identical
RSCREAM011000019149	RSC011000007996	identical
RSCREAM011000019150	RSC011000020876	identical
RSCREAM011000019151	RSC011000023067	non-identical
RSCREAM011000019152	RSC011000024057	identical
RSCREAM011000019153	RSC011000005745	identical
RSCREAM011000019154	RSC011000011812	identical
RSCREAM011000019155	RSC011000010846	non-identical
RSCREAM011000019156	RSC011000000249	identical
RSCREAM011000019160	RSC011000014875	identical
RSCREAM011000019161	RSC011000011619	identical
RSCREAM011000019162	RSC011000016913	identical
RSCREAM011000019163	RSC011000028378	identical
RSCREAM011000019164	RSC011000000594	non-identical
RSCREAM011000019165	RSC011000032014	non-identical
RSCREAM011000019166	RSC011000010450	identical
RSCREAM011000019168	RSC011000033385	identical
RSCREAM011000019169	RSC011000031406	non-identical
RSCREAM011000019170	RSC011000013380	non-identical
RSCREAM011000019171	RSC011000022701	identical
RSCREAM011000019172	RSC011000014512	identical
RSCREAM011000019173	RSC011000017257	identical
RSCREAM011000019175	RSC011000023011	identical
RSCREAM011000019176	RSC011000011818	non-identical
RSCREAM011000019177	RSC011000032030	non-identical
RSCREAM011000019178	RSC011000022527	identical
RSCREAM011000019179	RSC011000028520	non-identical
RSCREAM011000019180	RSC011000007026	non-identical
RSCREAM011000019181	RSC011000016169	identical
RSCREAM011000019182	RSC011000025032	identical
RSCREAM011000019183	RSC011000025146	identical
RSCREAM011000019185	RSC011000016558	identical
RSCREAM011000019186	RSC011000017153	identical
RSCREAM011000019187	RSC011000009263	non-identical
RSCREAM011000019188	RSC011000020254	identical
RSCREAM011000019190	RSC011000019233	identical
RSCREAM011000019192	RSC011000019587	identical
RSCREAM011000019193	RSC011000002416	identical
RSCREAM011000019194	RSC011000029118	identical
RSCREAM011000019195	RSC011000014177	identical
RSCREAM011000019196	RSC011000001681	identical
RSCREAM011000019197	RSC011000028571	non-identical
RSCREAM011000019198	RSC011000030670	non-identical
RSCREAM011000019199	RSC011000000419	identical
RSCREAM011000019200	RSC011000001986	identical
RSCREAM011000019201	RSC011000025036	identical
RSCREAM011000019202	RSC011000034408	non-identical
RSCREAM011000019203	RSC011000023048	non-identical
RSCREAM011000019204	RSC011000029708	identical
RSCREAM011000019205	RSC011000018212	non-identical
RSCREAM011000019206	RSC011000029501	identical
RSCREAM011000019207	RSC011000025182	identical
RSCREAM011000019209	RSC011000017954	identical
RSCREAM011000019210	RSC011000005325	identical
RSCREAM011000019211	RSC011000034529	identical
RSCREAM011000019212	RSC011000026633	identical
RSCREAM011000019214	RSC011000017399	identical
RSCREAM011000019215	RSC011000010953	identical
RSCREAM011000019216	RSC011000030350	non-identical
RSCREAM011000019217	RSC011000000707	identical
RSCREAM011000019218	RSC011000010391	non-identical
RSCREAM011000019219	RSC011000024905	non-identical
RSCREAM011000019220	RSC011000012996	identical
RSCREAM011000019221	RSC011000031697	identical
RSCREAM011000019222	RSC011000033149	identical
RSCREAM011000019223	RSC011000020029	non-identical
RSCREAM011000019224	RSC011000009866	non-identical
RSCREAM011000019225	RSC011000007085	non-identical
RSCREAM011000019227	RSC011000002551	non-identical
RSCREAM011000019228	RSC011000004662	identical
RSCREAM011000019229	RSC011000032193	identical
RSCREAM011000019230	RSC011000014236	identical
RSCREAM011000019231	RSC011000017532	non-identical
RSCREAM011000019232	RSC011000021028	non-identical
RSCREAM011000019233	RSC011000029000	identical
RSCREAM011000019234	RSC011000025803	identical
RSCREAM011000019235	RSC011000016159	identical
RSCREAM011000019236	RSC011000015703	non-identical
RSCREAM011000019237	RSC011000022463	identical
RSCREAM011000019238	RSC011000001033	non-identical
RSCREAM011000019239	RSC011000016463	non-identical
RSCREAM011000019240	RSC011000007040	non-identical
RSCREAM011000019241	RSC011000027998	identical
RSCREAM011000019242	RSC011000001147	identical
RSCREAM011000019243	RSC011000027513	identical
RSCREAM011000019244	RSC011000001410	identical
RSCREAM011000019245	RSC011000019163	identical
RSCREAM011000019246	RSC011000009549	identical
RSCREAM011000019247	RSC011000024554	non-identical
RSCREAM011000019248	RSC011000017527	identical
RSCREAM011000019249	RSC011000009994	identical
RSCREAM011000019250	RSC011000020812	identical
RSCREAM011000019251	RSC011000026618	identical
RSCREAM011000019252	RSC011000013114	non-identical
RSCREAM011000019253	RSC011000016164	non-identical
RSCREAM011000019254	RSC011000030837	identical
RSCREAM011000019255	RSC011000021918	identical
RSCREAM011000019256	RSC011000006714	identical
RSCREAM011000019258	RSC011000031000	identical
RSCREAM011000019259	RSC011000021585	identical
RSCREAM011000019260	RSC011000032361	identical
RSCREAM011000019261	RSC011000018486	identical
RSCREAM011000019262	RSC011000000428	identical
RSCREAM011000019263	RSC011000016584	identical
RSCREAM011000019264	RSC011000023207	non-identical
RSCREAM011000019265	RSC011000016046	identical
RSCREAM011000019267	RSC011000007363	non-identical
RSCREAM011000019268	RSC011000034118	identical
RSCREAM011000019269	RSC011000020611	identical
RSCREAM011000019270	RSC011000019842	non-identical
RSCREAM011000019271	RSC011000019758	identical
RSCREAM011000019272	RSC011000025333	non-identical
RSCREAM011000019273	RSC011000003877	identical
RSCREAM011000019275	RSC011000016260	identical
RSCREAM011000019276	RSC011000018829	identical
RSCREAM011000019277	RSC011000009514	identical
RSCREAM011000019278	RSC011000029235	identical
RSCREAM011000019280	RSC011000021720	identical
RSCREAM011000019281	RSC011000004235	non-identical
RSCREAM011000019282	RSC011000016395	identical
RSCREAM011000019283	RSC011000034015	identical
RSCREAM011000019284	RSC011000011678	identical
RSCREAM011000019285	RSC011000007499	identical
RSCREAM011000019286	RSC011000004343	identical
RSCREAM011000019287	RSC011000010546	identical
RSCREAM011000019288	RSC011000000358	non-identical
RSCREAM011000019289	RSC011000034156	identical
RSCREAM011000019290	RSC011000018702	identical
RSCREAM011000019291	RSC011000033101	identical
RSCREAM011000019292	RSC011000012415	identical
RSCREAM011000019293	RSC011000008590	identical
RSCREAM011000019294	RSC011000011149	identical
RSCREAM011000019295	RSC011000010234	identical
RSCREAM011000019296	RSC011000016627	identical
RSCREAM011000019297	RSC011000001299	non-identical
RSCREAM011000019298	RSC011000018591	non-identical
RSCREAM011000019299	RSC011000021620	identical
RSCREAM011000019301	RSC011000021908	identical
RSCREAM011000019302	RSC011000033819	identical
RSCREAM011000019303	RSC011000032861	identical
RSCREAM011000019304	RSC011000030548	identical
RSCREAM011000019305	RSC011000015815	identical
RSCREAM011000019307	RSC011000021638	identical
RSCREAM011000019308	RSC011000025760	identical
RSCREAM011000019309	RSC011000001551	identical
RSCREAM011000019310	RSC011000026845	identical
RSCREAM011000019311	RSC011000024789	identical
RSCREAM011000019312	RSC011000017316	non-identical
RSCREAM011000019313	RSC011000023311	identical
RSCREAM011000019314	RSC011000031773	identical
RSCREAM011000019315	RSC011000019134	non-identical
RSCREAM011000019316	RSC011000027058	non-identical
RSCREAM011000019317	RSC011000020775	identical
RSCREAM011000019318	RSC011000029607	identical
RSCREAM011000019319	RSC011000026723	identical
RSCREAM011000019320	RSC011000030431	identical
RSCREAM011000019321	RSC011000027387	identical
RSCREAM011000019322	RSC011000008700	non-identical
RSCREAM011000019324	RSC011000025541	identical
RSCREAM011000019325	RSC011000027055	identical
RSCREAM011000019327	RSC011000015691	identical
RSCREAM011000019328	RSC011000030688	identical
RSCREAM011000019329	RSC011000024680	identical
RSCREAM011000019330	RSC011000017818	non-identical
RSCREAM011000019331	RSC011000023590	identical
RSCREAM011000019332	RSC011000019932	non-identical
RSCREAM011000019333	RSC011000023803	identical
RSCREAM011000019334	RSC011000004953	identical
RSCREAM011000019335	RSC011000018810	identical
RSCREAM011000019336	RSC011000030419	identical
RSCREAM011000019337	RSC011000014130	identical
RSCREAM011000019338	RSC011000026795	identical
RSCREAM011000019339	RSC011000021029	identical
RSCREAM011000019340	RSC011000032021	identical
RSCREAM011000019342	RSC011000025639	non-identical
RSCREAM011000019343	RSC011000012164	identical
RSCREAM011000019344	RSC011000023554	non-identical
RSCREAM011000019345	RSC011000008786	non-identical
RSCREAM011000019346	RSC011000033419	identical
RSCREAM011000019347	RSC011000008829	identical
RSCREAM011000019348	RSC011000027553	non-identical
RSCREAM011000019349	RSC011000013498	identical
RSCREAM011000019350	RSC011000017774	identical
RSCREAM011000019351	RSC011000013788	identical
RSCREAM011000019352	RSC011000006812	non-identical
RSCREAM011000019353	RSC011000004668	identical
RSCREAM011000019354	RSC011000019626	identical
RSCREAM011000019355	RSC011000002003	non-identical
RSCREAM011000019356	RSC011000022744	identical
RSCREAM011000019358	RSC011000024875	identical
RSCREAM011000019359	RSC011000027577	non-identical
RSCREAM011000019360	RSC011000018376	non-identical
RSCREAM011000019361	RSC011000004157	identical
RSCREAM011000019362	RSC011000021372	identical
RSCREAM011000019363	RSC011000011792	identical
RSCREAM011000019364	RSC011000007283	non-identical
RSCREAM011000019365	RSC011000025253	identical
RSCREAM011000019366	RSC011000014859	identical
RSCREAM011000019367	RSC011000023241	identical
RSCREAM011000019368	RSC011000030920	non-identical
RSCREAM011000019369	RSC011000014964	non-identical
RSCREAM011000019370	RSC011000012851	non-identical
RSCREAM011000019372	RSC011000013137	identical
RSCREAM011000019373	RSC011000033652	non-identical
RSCREAM011000019374	RSC011000003896	identical
RSCREAM011000019375	RSC011000021307	non-identical
RSCREAM011000019376	RSC011000034813	non-identical
RSCREAM011000019377	RSC011000018649	identical
RSCREAM011000019378	RSC011000011179	non-identical
RSCREAM011000019379	RSC011000000800	non-identical
RSCREAM011000019380	RSC011000012469	identical
RSCREAM011000019381	RSC011000002682	non-identical
RSCREAM011000019382	RSC011000008529	non-identical
RSCREAM011000019383	RSC011000026250	identical
RSCREAM011000019384	RSC011000021004	identical
RSCREAM011000019385	RSC011000022140	identical
RSCREAM011000019386	RSC011000023431	identical
RSCREAM011000019387	RSC011000032590	identical
RSCREAM011000019388	RSC011000009966	non-identical
RSCREAM011000019389	RSC011000030307	identical
RSCREAM011000019390	RSC011000000225	non-identical
RSCREAM011000019391	RSC011000027157	identical
RSCREAM011000019392	RSC011000020120	identical
RSCREAM011000019393	RSC011000021062	identical
RSCREAM011000019394	RSC011000029290	non-identical
RSCREAM011000019396	RSC011000025531	identical
RSCREAM011000019397	RSC011000034185	non-identical
RSCREAM011000019398	RSC011000015963	identical
RSCREAM011000019399	RSC011000022507	identical
RSCREAM011000019400	RSC011000028071	identical
RSCREAM011000019401	RSC011000019183	identical
RSCREAM011000019402	RSC011000027071	identical
RSCREAM011000019403	RSC011000019293	identical
RSCREAM011000019404	RSC011000024511	non-identical
RSCREAM011000019405	RSC011000014319	non-identical
RSCREAM011000019406	RSC011000011790	identical
RSCREAM011000019407	RSC011000021818	non-identical
RSCREAM011000019408	RSC011000027245	non-identical
RSCREAM011000019409	RSC011000004871	identical
RSCREAM011000019410	RSC011000027343	identical
RSCREAM011000019411	RSC011000025249	identical
RSCREAM011000019412	RSC011000000640	non-identical
RSCREAM011000019413	RSC011000020944	non-identical
RSCREAM011000019414	RSC011000024755	identical
RSCREAM011000019415	RSC011000007356	identical
RSCREAM011000019416	RSC011000010038	identical
RSCREAM011000019417	RSC011000024056	identical
RSCREAM011000019418	RSC011000016886	identical
RSCREAM011000019419	RSC011000008077	identical
RSCREAM011000019420	RSC011000019364	identical
RSCREAM011000019421	RSC011000019687	identical
RSCREAM011000019422	RSC011000006629	identical
RSCREAM011000019423	RSC011000003122	non-identical
RSCREAM011000019424	RSC011000004922	identical
RSCREAM011000019425	RSC011000029032	identical
RSCREAM011000019426	RSC011000015966	identical
RSCREAM011000019427	RSC011000032689	identical
RSCREAM011000019428	RSC011000024651	identical
RSCREAM011000019429	RSC011000010167	identical
RSCREAM011000019431	RSC011000019784	non-identical
RSCREAM011000019432	RSC011000015988	non-identical
RSCREAM011000019435	RSC011000029226	identical
RSCREAM011000019436	RSC011000017349	non-identical
RSCREAM011000019437	RSC011000005082	identical
RSCREAM011000019440	RSC011000023032	non-identical
RSCREAM011000019441	RSC011000030322	identical
RSCREAM011000019442	RSC011000001698	non-identical
RSCREAM011000019443	RSC011000003523	identical
RSCREAM011000019444	RSC011000017791	identical
RSCREAM011000019445	RSC011000020764	identical
RSCREAM011000019446	RSC011000009785	identical
RSCREAM011000019447	RSC011000020575	identical
RSCREAM011000019448	RSC011000034114	non-identical
RSCREAM011000019450	RSC011000014937	identical
RSCREAM011000019452	RSC011000031048	identical
RSCREAM011000019453	RSC011000011419	identical
RSCREAM011000019454	RSC011000017508	non-identical
RSCREAM011000019455	RSC011000017894	non-identical
RSCREAM011000019457	RSC011000021532	identical
RSCREAM011000019458	RSC011000009231	identical
RSCREAM011000019459	RSC011000028707	identical
RSCREAM011000019460	RSC011000010674	identical
RSCREAM011000019461	RSC011000024504	non-identical
RSCREAM011000019462	RSC011000010102	identical
RSCREAM011000019463	RSC011000009693	identical
RSCREAM011000019464	RSC011000008732	identical
RSCREAM011000019465	RSC011000022079	identical
RSCREAM011000019466	RSC011000022203	identical
RSCREAM011000019467	RSC011000008975	identical
RSCREAM011000019468	RSC011000003301	identical
RSCREAM011000019469	RSC011000014432	identical
RSCREAM011000019471	RSC011000024708	identical
RSCREAM011000019472	RSC011000029368	identical
RSCREAM011000019473	RSC011000021275	non-identical
RSCREAM011000019474	RSC011000018935	non-identical
RSCREAM011000019475	RSC011000006496	identical
RSCREAM011000019476	RSC011000000721	non-identical
RSCREAM011000019478	RSC011000020703	identical
RSCREAM011000019479	RSC011000032803	identical
RSCREAM011000019480	RSC011000010236	non-identical
RSCREAM011000019481	RSC011000024107	identical
RSCREAM011000019482	RSC011000017169	identical
RSCREAM011000019484	RSC011000028874	identical
RSCREAM011000019486	RSC011000024160	non-identical
RSCREAM011000019487	RSC011000025313	identical
RSCREAM011000019488	RSC011000030301	identical
RSCREAM011000019489	RSC011000019864	identical
RSCREAM011000019490	RSC011000005030	identical
RSCREAM011000019491	RSC011000020947	identical
RSCREAM011000019492	RSC011000010056	identical
RSCREAM011000019493	RSC011000002358	non-identical
RSCREAM011000019494	RSC011000008615	identical
RSCREAM011000019495	RSC011000024539	identical
RSCREAM011000019496	RSC011000021446	identical
RSCREAM011000019497	RSC011000029381	non-identical
RSCREAM011000019498	RSC011000009122	identical
RSCREAM011000019499	RSC011000030049	non-identical
RSCREAM011000019500	RSC011000014534	identical
RSCREAM011000019501	RSC011000033208	identical
RSCREAM011000019502	RSC011000023051	identical
RSCREAM011000019503	RSC011000023262	identical
RSCREAM011000019504	RSC011000028300	identical
RSCREAM011000019505	RSC011000006303	identical
RSCREAM011000019506	RSC011000018254	non-identical
RSCREAM011000019508	RSC011000033094	identical
RSCREAM011000019509	RSC011000006418	non-identical
RSCREAM011000019510	RSC011000025771	identical
RSCREAM011000019511	RSC011000002363	identical
RSCREAM011000019512	RSC011000002466	identical
RSCREAM011000019513	RSC011000017020	non-identical
RSCREAM011000019515	RSC011000010011	identical
RSCREAM011000019516	RSC011000021358	non-identical
RSCREAM011000019517	RSC011000020686	identical
RSCREAM011000019518	RSC011000021761	identical
RSCREAM011000019519	RSC011000017428	non-identical
RSCREAM011000019520	RSC011000027425	identical
RSCREAM011000019521	RSC011000023600	identical
RSCREAM011000019522	RSC011000024958	identical
RSCREAM011000019523	RSC011000024633	identical
RSCREAM011000019524	RSC011000011743	non-identical
RSCREAM011000019525	RSC011000023484	identical
RSCREAM011000019528	RSC011000006352	non-identical
RSCREAM011000019529	RSC011000031639	identical
RSCREAM011000019530	RSC011000004586	identical
RSCREAM011000019531	RSC011000029070	identical
RSCREAM011000019532	RSC011000011403	identical
RSCREAM011000019533	RSC011000027730	non-identical
RSCREAM011000019535	RSC011000003345	identical
RSCREAM011000019536	RSC011000026503	non-identical
RSCREAM011000019537	RSC011000006278	identical
RSCREAM011000019538	RSC011000001452	non-identical
RSCREAM011000019539	RSC011000014551	identical
RSCREAM011000019540	RSC011000030673	identical
RSCREAM011000019541	RSC011000030841	identical
RSCREAM011000019542	RSC011000025095	identical
RSCREAM011000019543	RSC011000003073	non-identical
RSCREAM011000019544	RSC011000001337	identical
RSCREAM011000019545	RSC011000012291	identical
RSCREAM011000019546	RSC011000010207	identical
RSCREAM011000019547	RSC011000006953	identical
RSCREAM011000019549	RSC011000004505	non-identical
RSCREAM011000019550	RSC011000009061	identical
RSCREAM011000019551	RSC011000005567	identical
RSCREAM011000019552	RSC011000028169	identical
RSCREAM011000019554	RSC011000022418	identical
RSCREAM011000019555	RSC011000022340	non-identical
RSCREAM011000019556	RSC011000025364	identical
RSCREAM011000019557	RSC011000024430	non-identical
RSCREAM011000019558	RSC011000017638	identical
RSCREAM011000019560	RSC011000020430	identical
RSCREAM011000019561	RSC011000018867	non-identical
RSCREAM011000019562	RSC011000025162	identical
RSCREAM011000019563	RSC011000019594	identical
RSCREAM011000019564	RSC011000019838	identical
RSCREAM011000019565	RSC011000014376	identical
RSCREAM011000019566	RSC011000016325	identical
RSCREAM011000019567	RSC011000020135	identical
RSCREAM011000019568	RSC011000014003	non-identical
RSCREAM011000019569	RSC011000032194	identical
RSCREAM011000019570	RSC011000008754	identical
RSCREAM011000019571	RSC011000021151	identical
RSCREAM011000019572	RSC011000023022	identical
RSCREAM011000019573	RSC011000033010	identical
RSCREAM011000019575	RSC011000033355	identical
RSCREAM011000019576	RSC011000017605	non-identical
RSCREAM011000019577	RSC011000012556	identical
RSCREAM011000019578	RSC011000028609	identical
RSCREAM011000019579	RSC011000028710	identical
RSCREAM011000019580	RSC011000013512	non-identical
RSCREAM011000019582	RSC011000016852	identical
RSCREAM011000019583	RSC011000020940	identical
RSCREAM011000019584	RSC011000014708	non-identical
RSCREAM011000019585	RSC011000017359	identical
RSCREAM011000019586	RSC011000034258	non-identical
RSCREAM011000019587	RSC011000016824	identical
RSCREAM011000019588	RSC011000030624	identical
RSCREAM011000019589	RSC011000014158	identical
RSCREAM011000019590	RSC011000034214	identical
RSCREAM011000019593	RSC011000001801	identical
RSCREAM011000019594	RSC011000031650	identical
RSCREAM011000019595	RSC011000016264	identical
RSCREAM011000019596	RSC011000029445	non-identical
RSCREAM011000019597	RSC011000012470	identical
RSCREAM011000019598	RSC011000025289	identical
RSCREAM011000019599	RSC011000029869	identical
RSCREAM011000019600	RSC011000011927	identical
RSCREAM011000019602	RSC011000017432	identical
RSCREAM011000019603	RSC011000029270	identical
RSCREAM011000019604	RSC011000020922	identical
RSCREAM011000019605	RSC011000009525	identical
RSCREAM011000019606	RSC011000027087	identical
RSCREAM011000019607	RSC011000005746	identical
RSCREAM011000019608	RSC011000031961	identical
RSCREAM011000019611	RSC011000007602	non-identical
RSCREAM011000019612	RSC011000019636	non-identical
RSCREAM011000019613	RSC011000024617	identical
RSCREAM011000019614	RSC011000003228	identical
RSCREAM011000019615	RSC011000028136	identical
RSCREAM011000019616	RSC011000031377	identical
RSCREAM011000019617	RSC011000019099	non-identical
RSCREAM011000019618	RSC011000017231	identical
RSCREAM011000019619	RSC011000019827	identical
RSCREAM011000019620	RSC011000010428	identical
RSCREAM011000019621	RSC011000031796	identical
RSCREAM011000019622	RSC011000016423	identical
RSCREAM011000019623	RSC011000028597	non-identical
RSCREAM011000019624	RSC011000027036	identical
RSCREAM011000019625	RSC011000020817	identical
RSCREAM011000019626	RSC011000026563	identical
RSCREAM011000019627	RSC011000019782	identical
RSCREAM011000019628	RSC011000008250	non-identical
RSCREAM011000019629	RSC011000017827	identical
RSCREAM011000019631	RSC011000022364	non-identical
RSCREAM011000019632	RSC011000029634	identical
RSCREAM011000019633	RSC011000009081	non-identical
RSCREAM011000019636	RSC011000010712	identical
RSCREAM011000019637	RSC011000030545	identical
RSCREAM011000019638	RSC011000027518	identical
RSCREAM011000019639	RSC011000023608	identical
RSCREAM011000019640	RSC011000006989	non-identical
RSCREAM011000019641	RSC011000017562	non-identical
RSCREAM011000019642	RSC011000005943	identical
RSCREAM011000019643	RSC011000026747	non-identical
RSCREAM011000019644	RSC011000014482	identical
RSCREAM011000019645	RSC011000022326	identical
RSCREAM011000019646	RSC011000016642	identical
RSCREAM011000019647	RSC011000032171	non-identical
RSCREAM011000019648	RSC011000000132	identical
RSCREAM011000019649	RSC011000006890	identical
RSCREAM011000019650	RSC011000000198	identical
RSCREAM011000019651	RSC011000011967	non-identical
RSCREAM011000019654	RSC011000021929	non-identical
RSCREAM011000019655	RSC011000028932	identical
RSCREAM011000019656	RSC011000001707	identical
RSCREAM011000019657	RSC011000025751	identical
RSCREAM011000019658	RSC011000006740	non-identical
RSCREAM011000019659	RSC011000010341	non-identical
RSCREAM011000019660	RSC011000003883	identical
RSCREAM011000019661	RSC011000011794	identical
RSCREAM011000019664	RSC011000022889	identical
RSCREAM011000019665	RSC011000026686	non-identical
RSCREAM011000019666	RSC011000033749	non-identical
RSCREAM011000019667	RSC011000031622	identical
RSCREAM011000019670	RSC011000008776	identical
RSCREAM011000019671	RSC011000013738	non-identical
RSCREAM011000019672	RSC011000017577	identical
RSCREAM011000019674	RSC011000006920	identical
RSCREAM011000019675	RSC011000014695	non-identical
RSCREAM011000019676	RSC011000000441	identical
RSCREAM011000019677	RSC011000026931	identical
RSCREAM011000019678	RSC011000012763	identical
RSCREAM011000019679	RSC011000021553	non-identical
RSCREAM011000019681	RSC011000026414	identical
RSCREAM011000019682	RSC011000025905	identical
RSCREAM011000019683	RSC011000022015	non-identical
RSCREAM011000019685	RSC011000023991	non-identical
RSCREAM011000019686	RSC011000033902	identical
RSCREAM011000019687	RSC011000008084	identical
RSCREAM011000019689	RSC011000027815	identical
RSCREAM011000019690	RSC011000013030	identical
RSCREAM011000019691	RSC011000021569	identical
RSCREAM011000019692	RSC011000022710	non-identical
RSCREAM011000019693	RSC011000032105	non-identical
RSCREAM011000019694	RSC011000023551	identical
RSCREAM011000019695	RSC011000019646	identical
RSCREAM011000019696	RSC011000027166	identical
RSCREAM011000019697	RSC011000026485	identical
RSCREAM011000019698	RSC011000029507	identical
RSCREAM011000019699	RSC011000029896	identical
RSCREAM011000019700	RSC011000025030	non-identical
RSCREAM011000019701	RSC011000027808	identical
RSCREAM011000019702	RSC011000002828	identical
RSCREAM011000019703	RSC011000023063	identical
RSCREAM011000019704	RSC011000026374	identical
RSCREAM011000019705	RSC011000018112	non-identical
RSCREAM011000019706	RSC011000011045	non-identical
RSCREAM011000019707	RSC011000013153	identical
RSCREAM011000019708	RSC011000023885	non-identical
RSCREAM011000019709	RSC011000009412	identical
RSCREAM011000019710	RSC011000030492	identical
RSCREAM011000019711	RSC011000008702	non-identical
RSCREAM011000019712	RSC011000009759	identical
RSCREAM011000019713	RSC011000018508	identical
RSCREAM011000019714	RSC011000017320	identical
RSCREAM011000019715	RSC011000008340	identical
RSCREAM011000019716	RSC011000018705	identical
RSCREAM011000019718	RSC011000019049	non-identical
RSCREAM011000019719	RSC011000029557	non-identical
RSCREAM011000019721	RSC011000028487	identical
RSCREAM011000019722	RSC011000007368	identical
RSCREAM011000019723	RSC011000024909	identical
RSCREAM011000019724	RSC011000023953	identical
RSCREAM011000019726	RSC011000018480	non-identical
RSCREAM011000019727	RSC011000022322	identical
RSCREAM011000019728	RSC011000034753	identical
RSCREAM011000019729	RSC011000026322	identical
RSCREAM011000019730	RSC011000026722	non-identical
RSCREAM011000019731	RSC011000013351	identical
RSCREAM011000019732	RSC011000005839	identical
RSCREAM011000019733	RSC011000013851	non-identical
RSCREAM011000019734	RSC011000022770	identical
RSCREAM011000019735	RSC011000002502	non-identical
RSCREAM011000019736	RSC011000033772	identical
RSCREAM011000019737	RSC011000022087	identical
RSCREAM011000019738	RSC011000017460	non-identical
RSCREAM011000019739	RSC011000031914	identical
RSCREAM011000019740	RSC011000024831	identical
RSCREAM011000019742	RSC011000016468	identical
RSCREAM011000019743	RSC011000002688	non-identical
RSCREAM011000019744	RSC011000022523	identical
RSCREAM011000019747	RSC011000027229	identical
RSCREAM011000019749	RSC011000008332	identical
RSCREAM011000019750	RSC011000032740	identical
RSCREAM011000019751	RSC011000026523	identical
RSCREAM011000019752	RSC011000026197	identical
RSCREAM011000019753	RSC011000024048	non-identical
RSCREAM011000019754	RSC011000004556	non-identical
RSCREAM011000019756	RSC011000015143	identical
RSCREAM011000019757	RSC011000007039	identical
RSCREAM011000019758	RSC011000017085	non-identical
RSCREAM011000019760	RSC011000025552	identical
RSCREAM011000019761	RSC011000028770	identical
RSCREAM011000019763	RSC011000005768	non-identical
RSCREAM011000019764	RSC011000032239	identical
RSCREAM011000019765	RSC011000013528	identical
RSCREAM011000019766	RSC011000032266	identical
RSCREAM011000019767	RSC011000006542	identical
RSCREAM011000019768	RSC011000019352	non-identical
RSCREAM011000019770	RSC011000016150	non-identical
RSCREAM011000019771	RSC011000029344	identical
RSCREAM011000019772	RSC011000017571	identical
RSCREAM011000019773	RSC011000019087	identical
RSCREAM011000019776	RSC011000030413	identical
RSCREAM011000019777	RSC011000012503	identical
RSCREAM011000019779	RSC011000020389	identical
RSCREAM011000019780	RSC011000001859	identical
RSCREAM011000019781	RSC011000020507	identical
RSCREAM011000019782	RSC011000023299	identical
RSCREAM011000019783	RSC011000001694	identical
RSCREAM011000019784	RSC011000027151	identical
RSCREAM011000019785	RSC011000029632	non-identical
RSCREAM011000019786	RSC011000017692	identical
RSCREAM011000019787	RSC011000023265	identical
RSCREAM011000019788	RSC011000014178	non-identical
RSCREAM011000019789	RSC011000002956	identical
RSCREAM011000019790	RSC011000027951	non-identical
RSCREAM011000019791	RSC011000016286	identical
RSCREAM011000019792	RSC011000028438	identical
RSCREAM011000019793	RSC011000011731	non-identical
RSCREAM011000019794	RSC011000010420	non-identical
RSCREAM011000019796	RSC011000016055	non-identical
RSCREAM011000019798	RSC011000025825	identical
RSCREAM011000019799	RSC011000004269	identical
RSCREAM011000019800	RSC011000027203	identical
RSCREAM011000019801	RSC011000028054	identical
RSCREAM011000019802	RSC011000026120	identical
RSCREAM011000019803	RSC011000031373	identical
RSCREAM011000019804	RSC011000029534	identical
RSCREAM011000019805	RSC011000017830	non-identical
RSCREAM011000019806	RSC011000029859	identical
RSCREAM011000019807	RSC011000002223	non-identical
RSCREAM011000019808	RSC011000034352	identical
RSCREAM011000019810	RSC011000017968	identical
RSCREAM011000019811	RSC011000032647	identical
RSCREAM011000019812	RSC011000028997	identical
RSCREAM011000019813	RSC011000016764	identical
RSCREAM011000019814	RSC011000029396	identical
RSCREAM011000019815	RSC011000014959	identical
RSCREAM011000019816	RSC011000027265	non-identical
RSCREAM011000019817	RSC011000014560	identical
RSCREAM011000019818	RSC011000022615	identical
RSCREAM011000019819	RSC011000025085	identical
RSCREAM011000019820	RSC011000025025	non-identical
RSCREAM011000019821	RSC011000031534	identical
RSCREAM011000019822	RSC011000000511	non-identical
RSCREAM011000019823	RSC011000028664	non-identical
RSCREAM011000019824	RSC011000013436	identical
RSCREAM011000019825	RSC011000008756	identical
RSCREAM011000019827	RSC011000002080	identical
RSCREAM011000019828	RSC011000003317	identical
RSCREAM011000019829	RSC011000023383	identical
RSCREAM011000019830	RSC011000022402	identical
RSCREAM011000019831	RSC011000027309	identical
RSCREAM011000019832	RSC011000023150	identical
RSCREAM011000019833	RSC011000034024	identical
RSCREAM011000019834	RSC011000002468	identical
RSCREAM011000019836	RSC011000029145	non-identical
RSCREAM011000019837	RSC011000024071	identical
RSCREAM011000019838	RSC011000029852	identical
RSCREAM011000019839	RSC011000013240	non-identical
RSCREAM011000019841	RSC011000033780	identical
RSCREAM011000019842	RSC011000030613	identical
RSCREAM011000019843	RSC011000009013	non-identical
RSCREAM011000019844	RSC011000034368	identical
RSCREAM011000019845	RSC011000001744	identical
RSCREAM011000019846	RSC011000014573	identical
RSCREAM011000019847	RSC011000026587	non-identical
RSCREAM011000019848	RSC011000000862	identical
RSCREAM011000019849	RSC011000033325	identical
RSCREAM011000019851	RSC011000021722	identical
RSCREAM011000019852	RSC011000020595	non-identical
RSCREAM011000019853	RSC011000010760	identical
RSCREAM011000019854	RSC011000005882	identical
RSCREAM011000019855	RSC011000031042	identical
RSCREAM011000019856	RSC011000022302	identical
RSCREAM011000019857	RSC011000024749	non-identical
RSCREAM011000019858	RSC011000019844	identical
RSCREAM011000019859	RSC011000008724	non-identical
RSCREAM011000019860	RSC011000034651	identical
RSCREAM011000019861	RSC011000027138	identical
RSCREAM011000019862	RSC011000027271	identical
RSCREAM011000019865	RSC011000007481	identical
RSCREAM011000019866	RSC011000032057	identical
RSCREAM011000019867	RSC011000015041	non-identical
RSCREAM011000019868	RSC011000022833	identical
RSCREAM011000019869	RSC011000027060	identical
RSCREAM011000019870	RSC011000008411	identical
RSCREAM011000019871	RSC011000014592	identical
RSCREAM011000019872	RSC011000023072	identical
RSCREAM011000019873	RSC011000009999	identical
RSCREAM011000019874	RSC011000001753	non-identical
RSCREAM011000019875	RSC011000022875	identical
RSCREAM011000019876	RSC011000032821	identical
RSCREAM011000019878	RSC011000015474	identical
RSCREAM011000019879	RSC011000022213	identical
RSCREAM011000019881	RSC011000010948	identical
RSCREAM011000019882	RSC011000030957	identical
RSCREAM011000019883	RSC011000019308	identical
RSCREAM011000019885	RSC011000022349	identical
RSCREAM011000019887	RSC011000014331	identical
RSCREAM011000019888	RSC011000026145	identical
RSCREAM011000019889	RSC011000031177	identical
RSCREAM011000019890	RSC011000016892	non-identical
RSCREAM011000019891	RSC011000001158	identical
RSCREAM011000019892	RSC011000025365	identical
RSCREAM011000019893	RSC011000005323	non-identical
RSCREAM011000019894	RSC011000021825	identical
RSCREAM011000019895	RSC011000015710	identical
RSCREAM011000019896	RSC011000021835	non-identical
RSCREAM011000019897	RSC011000022081	identical
RSCREAM011000019898	RSC011000018994	non-identical
RSCREAM011000019899	RSC011000003836	identical
RSCREAM011000019901	RSC011000027263	identical
RSCREAM011000019902	RSC011000008103	identical
RSCREAM011000019903	RSC011000022837	non-identical
RSCREAM011000019904	RSC011000023985	identical
RSCREAM011000019905	RSC011000027869	identical
RSCREAM011000019906	RSC011000021979	identical
RSCREAM011000019908	RSC011000018125	identical
RSCREAM011000019911	RSC011000019579	non-identical
RSCREAM011000019913	RSC011000030710	non-identical
RSCREAM011000019914	RSC011000021036	non-identical
RSCREAM011000019915	RSC011000016134	identical
RSCREAM011000019916	RSC011000026555	identical
RSCREAM011000019917	RSC011000021306	identical
RSCREAM011000019918	RSC011000016871	identical
RSCREAM011000019919	RSC011000020608	identical
RSCREAM011000019920	RSC011000008475	non-identical
RSCREAM011000019921	RSC011000016031	non-identical
RSCREAM011000019922	RSC011000016635	identical
RSCREAM011000019923	RSC011000020084	identical
RSCREAM011000019924	RSC011000017229	identical
RSCREAM011000019925	RSC011000010857	identical
RSCREAM011000019926	RSC011000006674	identical
RSCREAM011000019927	RSC011000026549	non-identical
RSCREAM011000019928	RSC011000025187	identical
RSCREAM011000019929	RSC011000010952	identical
RSCREAM011000019930	RSC011000026930	identical
RSCREAM011000019931	RSC011000008642	identical
RSCREAM011000019932	RSC011000030120	non-identical
RSCREAM011000019933	RSC011000020171	non-identical
RSCREAM011000019934	RSC011000027811	non-identical
RSCREAM011000019936	RSC011000026372	non-identical
RSCREAM011000019937	RSC011000005034	non-identical
RSCREAM011000019938	RSC011000006410	identical
RSCREAM011000019940	RSC011000017166	identical
RSCREAM011000019941	RSC011000019511	identical
RSCREAM011000019942	RSC011000023266	identical
RSCREAM011000019944	RSC011000018971	identical
RSCREAM011000019945	RSC011000014378	identical
RSCREAM011000019947	RSC011000029176	identical
RSCREAM011000019948	RSC011000000423	identical
RSCREAM011000019949	RSC011000010140	non-identical
RSCREAM011000019950	RSC011000030102	identical
RSCREAM011000019951	RSC011000028735	non-identical
RSCREAM011000019953	RSC011000019098	identical
RSCREAM011000019954	RSC011000002390	identical
RSCREAM011000019956	RSC011000013059	identical
RSCREAM011000019957	RSC011000023589	non-identical
RSCREAM011000019958	RSC011000020909	identical
RSCREAM011000019959	RSC011000013566	identical
RSCREAM011000019960	RSC011000013381	identical
RSCREAM011000019961	RSC011000021030	identical
RSCREAM011000019962	RSC011000001508	non-identical
RSCREAM011000019963	RSC011000022728	identical
RSCREAM011000019964	RSC011000020129	identical
RSCREAM011000019965	RSC011000027149	identical
RSCREAM011000019966	RSC011000013736	identical
RSCREAM011000019967	RSC011000017413	non-identical
RSCREAM011000019968	RSC011000006641	identical
RSCREAM011000019969	RSC011000022934	non-identical
RSCREAM011000019971	RSC011000001241	non-identical
RSCREAM011000019972	RSC011000026899	identical
RSCREAM011000019973	RSC011000019847	identical
RSCREAM011000019974	RSC011000024536	non-identical
RSCREAM011000019975	RSC011000018000	identical
RSCREAM011000019976	RSC011000030659	identical
RSCREAM011000019977	RSC011000007596	identical
RSCREAM011000019979	RSC011000022893	non-identical
RSCREAM011000019980	RSC011000034436	identical
RSCREAM011000019981	RSC011000029545	non-identical
RSCREAM011000019982	RSC011000007495	identical
RSCREAM011000019983	RSC011000007474	non-identical
RSCREAM011000019984	RSC011000022501	non-identical
RSCREAM011000019985	RSC011000016010	identical
RSCREAM011000019986	RSC011000009236	identical
RSCREAM011000019987	RSC011000031629	identical
RSCREAM011000019988	RSC011000001214	identical
RSCREAM011000019989	RSC011000019348	identical
RSCREAM011000019990	RSC011000014145	identical
RSCREAM011000019991	RSC011000013490	identical
RSCREAM011000019992	RSC011000003460	non-identical
RSCREAM011000019993	RSC011000019985	non-identical
RSCREAM011000019994	RSC011000009129	non-identical
RSCREAM011000019995	RSC011000011181	identical
RSCREAM011000019996	RSC011000013741	non-identical
RSCREAM011000019999	RSC011000026103	non-identical
RSCREAM011000020000	RSC011000017651	identical
RSCREAM011000020001	RSC011000011309	identical
RSCREAM011000020002	RSC011000027967	identical
RSCREAM011000020003	RSC011000016413	non-identical
RSCREAM011000020004	RSC011000024600	identical
RSCREAM011000020005	RSC011000011771	identical
RSCREAM011000020006	RSC011000022028	non-identical
RSCREAM011000020007	RSC011000010160	identical
RSCREAM011000020008	RSC011000027311	identical
RSCREAM011000020009	RSC011000028656	identical
RSCREAM011000020010	RSC011000031469	identical
RSCREAM011000020011	RSC011000012069	identical
RSCREAM011000020012	RSC011000027359	identical
RSCREAM011000020013	RSC011000026799	identical
RSCREAM011000020014	RSC011000027939	identical
RSCREAM011000020015	RSC011000006353	identical
RSCREAM011000020016	RSC011000011909	identical
RSCREAM011000020018	RSC011000003387	identical
RSCREAM011000020019	RSC011000018700	identical
RSCREAM011000020020	RSC011000027172	identical
RSCREAM011000020021	RSC011000001882	identical
RSCREAM011000020023	RSC011000022544	non-identical
RSCREAM011000020024	RSC011000026971	identical
RSCREAM011000020025	RSC011000011924	identical
RSCREAM011000020026	RSC011000033342	non-identical
RSCREAM011000020027	RSC011000023134	identical
RSCREAM011000020028	RSC011000012978	identical
RSCREAM011000020029	RSC011000005621	identical
RSCREAM011000020031	RSC011000024900	identical
RSCREAM011000020032	RSC011000028186	identical
RSCREAM011000020033	RSC011000010851	non-identical
RSCREAM011000020034	RSC011000017944	identical
RSCREAM011000020035	RSC011000017722	identical
RSCREAM011000020036	RSC011000020446	identical
RSCREAM011000020037	RSC011000005815	identical
RSCREAM011000020038	RSC011000007666	identical
RSCREAM011000020039	RSC011000028037	identical
RSCREAM011000020040	RSC011000033861	non-identical
RSCREAM011000020041	RSC011000005789	non-identical
RSCREAM011000020042	RSC011000022845	non-identical
RSCREAM011000020043	RSC011000017840	identical
RSCREAM011000020044	RSC011000030607	non-identical
RSCREAM011000020045	RSC011000014075	non-identical
RSCREAM011000020046	RSC011000002112	identical
RSCREAM011000020047	RSC011000003863	identical
RSCREAM011000020048	RSC011000010151	identical
RSCREAM011000020049	RSC011000022021	identical
RSCREAM011000020050	RSC011000016030	identical
RSCREAM011000020051	RSC011000027048	non-identical
RSCREAM011000020052	RSC011000028746	non-identical
RSCREAM011000020054	RSC011000034193	non-identical
RSCREAM011000020056	RSC011000024715	identical
RSCREAM011000020057	RSC011000008877	non-identical
RSCREAM011000020058	RSC011000032374	identical
RSCREAM011000020059	RSC011000021046	identical
RSCREAM011000020060	RSC011000026389	non-identical
RSCREAM011000020061	RSC011000027507	non-identical
RSCREAM011000020062	RSC011000011617	identical
RSCREAM011000020063	RSC011000015528	identical
RSCREAM011000020064	RSC011000026409	identical
RSCREAM011000020065	RSC011000032871	identical
RSCREAM011000020066	RSC011000012032	identical
RSCREAM011000020068	RSC011000010716	identical
RSCREAM011000020069	RSC011000028173	identical
RSCREAM011000020070	RSC011000015757	identical
RSCREAM011000020071	RSC011000022989	non-identical
RSCREAM011000020072	RSC011000021692	non-identical
RSCREAM011000020073	RSC011000012382	identical
RSCREAM011000020074	RSC011000029431	identical
RSCREAM011000020075	RSC011000011485	identical
RSCREAM011000020077	RSC011000019877	identical
RSCREAM011000020078	RSC011000020329	identical
RSCREAM011000020079	RSC011000008898	identical
RSCREAM011000020080	RSC011000008054	identical
RSCREAM011000020082	RSC011000014067	identical
RSCREAM011000020083	RSC011000025659	non-identical
RSCREAM011000020084	RSC011000021651	non-identical
RSCREAM011000020087	RSC011000005085	identical
RSCREAM011000020088	RSC011000022645	non-identical
RSCREAM011000020089	RSC011000022677	identical
RSCREAM011000020090	RSC011000026520	identical
RSCREAM011000020091	RSC011000007060	identical
RSCREAM011000020092	RSC011000029334	identical
RSCREAM011000020093	RSC011000004517	identical
RSCREAM011000020094	RSC011000024233	identical
RSCREAM011000020095	RSC011000023380	identical
RSCREAM011000020096	RSC011000021016	identical
RSCREAM011000020097	RSC011000008488	non-identical
RSCREAM011000020098	RSC011000032777	identical
RSCREAM011000020099	RSC011000006254	identical
RSCREAM011000020100	RSC011000022167	identical
RSCREAM011000020101	RSC011000020776	non-identical
RSCREAM011000020102	RSC011000004249	identical
RSCREAM011000020103	RSC011000009273	identical
RSCREAM011000020104	RSC011000006825	non-identical
RSCREAM011000020105	RSC011000010627	identical
RSCREAM011000020106	RSC011000027210	non-identical
RSCREAM011000020108	RSC011000012551	non-identical
RSCREAM011000020109	RSC011000014822	identical
RSCREAM011000020110	RSC011000013089	identical
RSCREAM011000020111	RSC011000013671	non-identical
RSCREAM011000020112	RSC011000019365	non-identical
RSCREAM011000020113	RSC011000033621	identical
RSCREAM011000020115	RSC011000019155	non-identical
RSCREAM011000020116	RSC011000016530	identical
RSCREAM011000020117	RSC011000028740	identical
RSCREAM011000020118	RSC011000009614	identical
RSCREAM011000020119	RSC011000032326	non-identical
RSCREAM011000020121	RSC011000027226	non-identical
RSCREAM011000020122	RSC011000005452	identical
RSCREAM011000020123	RSC011000030504	identical
RSCREAM011000020124	RSC011000024631	identical
RSCREAM011000020126	RSC011000020126	identical
RSCREAM011000020127	RSC011000004587	identical
RSCREAM011000020128	RSC011000013854	non-identical
RSCREAM011000020130	RSC011000032470	identical
RSCREAM011000020131	RSC011000010218	non-identical
RSCREAM011000020132	RSC011000002443	non-identical
RSCREAM011000020133	RSC011000020391	identical
RSCREAM011000020134	RSC011000016052	non-identical
RSCREAM011000020135	RSC011000017325	identical
RSCREAM011000020136	RSC011000025260	non-identical
RSCREAM011000020137	RSC011000026922	identical
RSCREAM011000020138	RSC011000028408	identical
RSCREAM011000020139	RSC011000030573	non-identical
RSCREAM011000020140	RSC011000024212	identical
RSCREAM011000020141	RSC011000007444	identical
RSCREAM011000020142	RSC011000021894	non-identical
RSCREAM011000020143	RSC011000034158	identical
RSCREAM011000020144	RSC011000008623	identical
RSCREAM011000020145	RSC011000014429	identical
RSCREAM011000020146	RSC011000017953	identical
RSCREAM011000020147	RSC011000011557	non-identical
RSCREAM011000020149	RSC011000006356	identical
RSCREAM011000020150	RSC011000030062	identical
RSCREAM011000020151	RSC011000025099	non-identical
RSCREAM011000020152	RSC011000023027	identical
RSCREAM011000020153	RSC011000010355	identical
RSCREAM011000020154	RSC011000001428	identical
RSCREAM011000020155	RSC011000025076	identical
RSCREAM011000020156	RSC011000020691	identical
RSCREAM011000020157	RSC011000023335	identical
RSCREAM011000020159	RSC011000015247	identical
RSCREAM011000020160	RSC011000028024	identical
RSCREAM011000020161	RSC011000006464	identical
RSCREAM011000020162	RSC011000025979	identical
RSCREAM011000020163	RSC011000021119	identical
RSCREAM011000020164	RSC011000019025	identical
RSCREAM011000020165	RSC011000014629	identical
RSCREAM011000020166	RSC011000015618	identical
RSCREAM011000020168	RSC011000022949	identical
RSCREAM011000020169	RSC011000034488	non-identical
RSCREAM011000020170	RSC011000013585	identical
RSCREAM011000020171	RSC011000023187	identical
RSCREAM011000020172	RSC011000033217	identical
RSCREAM011000020173	RSC011000029109	identical
RSCREAM011000020174	RSC011000027521	identical
RSCREAM011000020175	RSC011000029314	identical
RSCREAM011000020176	RSC011000034084	identical
RSCREAM011000020177	RSC011000031970	identical
RSCREAM011000020178	RSC011000024392	identical
RSCREAM011000020179	RSC011000033140	identical
RSCREAM011000020180	RSC011000033029	identical
RSCREAM011000020181	RSC011000026936	identical
RSCREAM011000020182	RSC011000033190	identical
RSCREAM011000020183	RSC011000011262	identical
RSCREAM011000020184	RSC011000007567	non-identical
RSCREAM011000020185	RSC011000028603	identical
RSCREAM011000020186	RSC011000034303	non-identical
RSCREAM011000020187	RSC011000019414	identical
RSCREAM011000020188	RSC011000019019	identical
RSCREAM011000020189	RSC011000031348	non-identical
RSCREAM011000020191	RSC011000001910	identical
RSCREAM011000020192	RSC011000029239	identical
RSCREAM011000020193	RSC011000029696	identical
RSCREAM011000020195	RSC011000027509	identical
RSCREAM011000020196	RSC011000025169	identical
RSCREAM011000020197	RSC011000032386	identical
RSCREAM011000020198	RSC011000025274	identical
RSCREAM011000020199	RSC011000008019	non-identical
RSCREAM011000020200	RSC011000004476	non-identical
RSCREAM011000020201	RSC011000009156	identical
RSCREAM011000020202	RSC011000034713	non-identical
RSCREAM011000020203	RSC011000026498	identical
RSCREAM011000020204	RSC011000009227	identical
RSCREAM011000020205	RSC011000022120	identical
RSCREAM011000020206	RSC011000029242	identical
RSCREAM011000020211	RSC011000014776	identical
RSCREAM011000020212	RSC011000011832	identical
RSCREAM011000020213	RSC011000024885	identical
RSCREAM011000020214	RSC011000027692	identical
RSCREAM011000020215	RSC011000020404	identical
RSCREAM011000020217	RSC011000029369	identical
RSCREAM011000020218	RSC011000002758	non-identical
RSCREAM011000020219	RSC011000021102	identical
RSCREAM011000020220	RSC011000001012	non-identical
RSCREAM011000020222	RSC011000009862	identical
RSCREAM011000020223	RSC011000018175	identical
RSCREAM011000020224	RSC011000023721	non-identical
RSCREAM011000020226	RSC011000008037	identical
RSCREAM011000020227	RSC011000023343	non-identical
RSCREAM011000020229	RSC011000013206	identical
RSCREAM011000020230	RSC011000033951	identical
RSCREAM011000020231	RSC011000015248	identical
RSCREAM011000020232	RSC011000020479	identical
RSCREAM011000020233	RSC011000014316	non-identical
RSCREAM011000020234	RSC011000006383	identical
RSCREAM011000020235	RSC011000030441	identical
RSCREAM011000020236	RSC011000019480	identical
RSCREAM011000020237	RSC011000000146	identical
RSCREAM011000020238	RSC011000029220	identical
RSCREAM011000020239	RSC011000000251	identical
RSCREAM011000020240	RSC011000009532	identical
RSCREAM011000020241	RSC011000024558	non-identical
RSCREAM011000020242	RSC011000022281	identical
RSCREAM011000020243	RSC011000023467	identical
RSCREAM011000020244	RSC011000024877	identical
RSCREAM011000020245	RSC011000025216	non-identical
RSCREAM011000020246	RSC011000026371	identical
RSCREAM011000020247	RSC011000027888	identical
RSCREAM011000020248	RSC011000023597	non-identical
RSCREAM011000020249	RSC011000012558	identical
RSCREAM011000020250	RSC011000015840	identical
RSCREAM011000020251	RSC011000023350	identical
RSCREAM011000020252	RSC011000029902	identical
RSCREAM011000020253	RSC011000021196	identical
RSCREAM011000020254	RSC011000015727	identical
RSCREAM011000020255	RSC011000033392	identical
RSCREAM011000020256	RSC011000020655	identical
RSCREAM011000020257	RSC011000026676	identical
RSCREAM011000020258	RSC011000016223	identical
RSCREAM011000020259	RSC011000028006	identical
RSCREAM011000020260	RSC011000016287	non-identical
RSCREAM011000020261	RSC011000030787	identical
RSCREAM011000020264	RSC011000011670	non-identical
RSCREAM011000020265	RSC011000023947	identical
RSCREAM011000020266	RSC011000003492	non-identical
RSCREAM011000020267	RSC011000017934	identical
RSCREAM011000020268	RSC011000030250	identical
RSCREAM011000020270	RSC011000024089	identical
RSCREAM011000020271	RSC011000028537	identical
RSCREAM011000020272	RSC011000033563	identical
RSCREAM011000020273	RSC011000019927	identical
RSCREAM011000020274	RSC011000031026	identical
RSCREAM011000020275	RSC011000024768	non-identical
RSCREAM011000020276	RSC011000022854	identical
RSCREAM011000020277	RSC011000012082	non-identical
RSCREAM011000020278	RSC011000028121	non-identical
RSCREAM011000020279	RSC011000004005	identical
RSCREAM011000020281	RSC011000023865	identical
RSCREAM011000020283	RSC011000003885	non-identical
RSCREAM011000020284	RSC011000007614	non-identical
RSCREAM011000020285	RSC011000025072	non-identical
RSCREAM011000020286	RSC011000007709	identical
RSCREAM011000020287	RSC011000024995	identical
RSCREAM011000020288	RSC011000031576	identical
RSCREAM011000020289	RSC011000032764	identical
RSCREAM011000020290	RSC011000025838	identical
RSCREAM011000020291	RSC011000021739	identical
RSCREAM011000020292	RSC011000033619	identical
RSCREAM011000020293	RSC011000006856	identical
RSCREAM011000020294	RSC011000023256	non-identical
RSCREAM011000020295	RSC011000014106	identical
RSCREAM011000020296	RSC011000031752	identical
RSCREAM011000020297	RSC011000015391	identical
RSCREAM011000020298	RSC011000018117	identical
RSCREAM011000020300	RSC011000032401	identical
RSCREAM011000020301	RSC011000030172	non-identical
RSCREAM011000020302	RSC011000006611	identical
RSCREAM011000020303	RSC011000017490	identical
RSCREAM011000020304	RSC011000017841	identical
RSCREAM011000020305	RSC011000033352	identical
RSCREAM011000020306	RSC011000018515	non-identical
RSCREAM011000020307	RSC011000026939	identical
RSCREAM011000020309	RSC011000022627	identical
RSCREAM011000020310	RSC011000008481	non-identical
RSCREAM011000020311	RSC011000018798	identical
RSCREAM011000020313	RSC011000023381	identical
RSCREAM011000020314	RSC011000015875	non-identical
RSCREAM011000020315	RSC011000025727	non-identical
RSCREAM011000020316	RSC011000018585	identical
RSCREAM011000020317	RSC011000023014	identical
RSCREAM011000020318	RSC011000020299	identical
RSCREAM011000020319	RSC011000026112	non-identical
RSCREAM011000020320	RSC011000029010	identical
RSCREAM011000020321	RSC011000022457	identical
RSCREAM011000020322	RSC011000009678	identical
RSCREAM011000020323	RSC011000016088	identical
RSCREAM011000020324	RSC011000005008	identical
RSCREAM011000020325	RSC011000034765	identical
RSCREAM011000020326	RSC011000026009	identical
RSCREAM011000020327	RSC011000001312	non-identical
RSCREAM011000020328	RSC011000020225	identical
RSCREAM011000020329	RSC011000008698	identical
RSCREAM011000020330	RSC011000004185	identical
RSCREAM011000020331	RSC011000014705	identical
RSCREAM011000020332	RSC011000027391	identical
RSCREAM011000020333	RSC011000004992	identical
RSCREAM011000020334	RSC011000024131	identical
RSCREAM011000020335	RSC011000018435	identical
RSCREAM011000020336	RSC011000014514	identical
RSCREAM011000020337	RSC011000001738	identical
RSCREAM011000020338	RSC011000016069	identical
RSCREAM011000020339	RSC011000004311	non-identical
RSCREAM011000020340	RSC011000029319	identical
RSCREAM011000020341	RSC011000007605	identical
RSCREAM011000020342	RSC011000029790	identical
RSCREAM011000020343	RSC011000013861	non-identical
RSCREAM011000020346	RSC011000021626	identical
RSCREAM011000020348	RSC011000001159	non-identical
RSCREAM011000020349	RSC011000026293	non-identical
RSCREAM011000020350	RSC011000034701	identical
RSCREAM011000020351	RSC011000000665	identical
RSCREAM011000020352	RSC011000028783	identical
RSCREAM011000020353	RSC011000007215	identical
RSCREAM011000020354	RSC011000012872	identical
RSCREAM011000020355	RSC011000024127	identical
RSCREAM011000020356	RSC011000012809	identical
RSCREAM011000020357	RSC011000016380	identical
RSCREAM011000020360	RSC011000029183	identical
RSCREAM011000020361	RSC011000027092	identical
RSCREAM011000020363	RSC011000030265	non-identical
RSCREAM011000020364	RSC011000031933	identical
RSCREAM011000020365	RSC011000028218	identical
RSCREAM011000020366	RSC011000000309	non-identical
RSCREAM011000020367	RSC011000026506	non-identical
RSCREAM011000020368	RSC011000011283	identical
RSCREAM011000020369	RSC011000028657	identical
RSCREAM011000020370	RSC011000001324	identical
RSCREAM011000020371	RSC011000033771	identical
RSCREAM011000020372	RSC011000015679	identical
RSCREAM011000020373	RSC011000030542	identical
RSCREAM011000020374	RSC011000032679	identical
RSCREAM011000020375	RSC011000024226	identical
RSCREAM011000020376	RSC011000026882	identical
RSCREAM011000020377	RSC011000015583	identical
RSCREAM011000020378	RSC011000020311	identical
RSCREAM011000020379	RSC011000023346	identical
RSCREAM011000020380	RSC011000024932	identical
RSCREAM011000020381	RSC011000002608	identical
RSCREAM011000020382	RSC011000006671	non-identical
RSCREAM011000020383	RSC011000031138	identical
RSCREAM011000020384	RSC011000010481	non-identical
RSCREAM011000020385	RSC011000005606	identical
RSCREAM011000020386	RSC011000028825	non-identical
RSCREAM011000020387	RSC011000001787	non-identical
RSCREAM011000020388	RSC011000019272	non-identical
RSCREAM011000020389	RSC011000021261	identical
RSCREAM011000020390	RSC011000031853	identical
RSCREAM011000020391	RSC011000005868	identical
RSCREAM011000020393	RSC011000010893	identical
RSCREAM011000020394	RSC011000007668	identical
RSCREAM011000020395	RSC011000010899	identical
RSCREAM011000020396	RSC011000026309	identical
RSCREAM011000020397	RSC011000011950	identical
RSCREAM011000020398	RSC011000022611	identical
RSCREAM011000020399	RSC011000001670	identical
RSCREAM011000020400	RSC011000011201	identical
RSCREAM011000020401	RSC011000034755	identical
RSCREAM011000020402	RSC011000028368	non-identical
RSCREAM011000020403	RSC011000020387	non-identical
RSCREAM011000020404	RSC011000011810	identical
RSCREAM011000020405	RSC011000032340	non-identical
RSCREAM011000020407	RSC011000000769	identical
RSCREAM011000020408	RSC011000028536	identical
RSCREAM011000020409	RSC011000005425	identical
RSCREAM011000020410	RSC011000003900	identical
RSCREAM011000020411	RSC011000009362	identical
RSCREAM011000020412	RSC011000006110	non-identical
RSCREAM011000020413	RSC011000021273	identical
RSCREAM011000020414	RSC011000005349	non-identical
RSCREAM011000020415	RSC011000005673	non-identical
RSCREAM011000020416	RSC011000032870	identical
RSCREAM011000020417	RSC011000028875	identical
RSCREAM011000020418	RSC011000001357	non-identical
RSCREAM011000020419	RSC011000023367	identical
RSCREAM011000020420	RSC011000023360	identical
RSCREAM011000020421	RSC011000019205	non-identical
RSCREAM011000020422	RSC011000024674	non-identical
RSCREAM011000020423	RSC011000032339	identical
RSCREAM011000020424	RSC011000013359	identical
RSCREAM011000020425	RSC011000031103	identical
RSCREAM011000020426	RSC011000014366	identical
RSCREAM011000020427	RSC011000022078	identical
RSCREAM011000020428	RSC011000009534	identical
RSCREAM011000020429	RSC011000014299	identical
RSCREAM011000020430	RSC011000002111	identical
RSCREAM011000020431	RSC011000031991	identical
RSCREAM011000020432	RSC011000002215	identical
RSCREAM011000020435	RSC011000019904	identical
RSCREAM011000020436	RSC011000025952	non-identical
RSCREAM011000020437	RSC011000026245	identical
RSCREAM011000020438	RSC011000023919	identical
RSCREAM011000020439	RSC011000027943	identical
RSCREAM011000020440	RSC011000021388	identical
RSCREAM011000020441	RSC011000027786	non-identical
RSCREAM011000020442	RSC011000030288	identical
RSCREAM011000020443	RSC011000025273	identical
RSCREAM011000020444	RSC011000011813	identical
RSCREAM011000020445	RSC011000011003	identical
RSCREAM011000020446	RSC011000032669	identical
RSCREAM011000020447	RSC011000034441	identical
RSCREAM011000020448	RSC011000023987	non-identical
RSCREAM011000020449	RSC011000023065	identical
RSCREAM011000020450	RSC011000022439	non-identical
RSCREAM011000020451	RSC011000018630	identical
RSCREAM011000020452	RSC011000023563	identical
RSCREAM011000020453	RSC011000030587	identical
RSCREAM011000020454	RSC011000006437	non-identical
RSCREAM011000020455	RSC011000014329	non-identical
RSCREAM011000020456	RSC011000033156	identical
RSCREAM011000020457	RSC011000012681	identical
RSCREAM011000020458	RSC011000029828	non-identical
RSCREAM011000020459	RSC011000003777	identical
RSCREAM011000020460	RSC011000019487	identical
RSCREAM011000020461	RSC011000023941	identical
RSCREAM011000020462	RSC011000006282	identical
RSCREAM011000020463	RSC011000008244	non-identical
RSCREAM011000020464	RSC011000017057	identical
RSCREAM011000020465	RSC011000011295	identical
RSCREAM011000020466	RSC011000028929	identical
RSCREAM011000020467	RSC011000024972	identical
RSCREAM011000020469	RSC011000018539	identical
RSCREAM011000020470	RSC011000017595	non-identical
RSCREAM011000020471	RSC011000033400	identical
RSCREAM011000020474	RSC011000012198	identical
RSCREAM011000020475	RSC011000030491	identical
RSCREAM011000020476	RSC011000027260	identical
RSCREAM011000020478	RSC011000025097	non-identical
RSCREAM011000020479	RSC011000034510	identical
RSCREAM011000020480	RSC011000007905	identical
RSCREAM011000020481	RSC011000005478	identical
RSCREAM011000020482	RSC011000033903	identical
RSCREAM011000020483	RSC011000023610	identical
RSCREAM011000020485	RSC011000020923	identical
RSCREAM011000020486	RSC011000016717	non-identical
RSCREAM011000020487	RSC011000006027	non-identical
RSCREAM011000020488	RSC011000002618	identical
RSCREAM011000020489	RSC011000017056	identical
RSCREAM011000020490	RSC011000033575	identical
RSCREAM011000020491	RSC011000028103	identical
RSCREAM011000020492	RSC011000011801	identical
RSCREAM011000020493	RSC011000013472	identical
RSCREAM011000020494	RSC011000034277	identical
RSCREAM011000020495	RSC011000028945	identical
RSCREAM011000020496	RSC011000033389	identical
RSCREAM011000020497	RSC011000033626	identical
RSCREAM011000020499	RSC011000014724	identical
RSCREAM011000020500	RSC011000019292	identical
RSCREAM011000020501	RSC011000007681	non-identical
RSCREAM011000020502	RSC011000019317	identical
RSCREAM011000020503	RSC011000010566	identical
RSCREAM011000020504	RSC011000026903	identical
RSCREAM011000020505	RSC011000019282	identical
RSCREAM011000020507	RSC011000005892	identical
RSCREAM011000020508	RSC011000001415	non-identical
RSCREAM011000020509	RSC011000028088	identical
RSCREAM011000020510	RSC011000009680	identical
RSCREAM011000020511	RSC011000012417	identical
RSCREAM011000020512	RSC011000017180	identical
RSCREAM011000020513	RSC011000018924	non-identical
RSCREAM011000020514	RSC011000022511	non-identical
RSCREAM011000020515	RSC011000012858	identical
RSCREAM011000020516	RSC011000012339	non-identical
RSCREAM011000020517	RSC011000033916	non-identical
RSCREAM011000020518	RSC011000020657	identical
RSCREAM011000020519	RSC011000020968	non-identical
RSCREAM011000020520	RSC011000000092	identical
RSCREAM011000020521	RSC011000007415	identical
RSCREAM011000020522	RSC011000021922	identical
RSCREAM011000020523	RSC011000022293	non-identical
RSCREAM011000020524	RSC011000010259	identical
RSCREAM011000020525	RSC011000023135	identical
RSCREAM011000020526	RSC011000029652	identical
RSCREAM011000020527	RSC011000014440	non-identical
RSCREAM011000020528	RSC011000027923	identical
RSCREAM011000020529	RSC011000021516	non-identical
RSCREAM011000020530	RSC011000029697	identical
RSCREAM011000020531	RSC011000011347	identical
RSCREAM011000020532	RSC011000027208	identical
RSCREAM011000020533	RSC011000017290	identical
RSCREAM011000020534	RSC011000018526	identical
RSCREAM011000020535	RSC011000002205	identical
RSCREAM011000020536	RSC011000005824	identical
RSCREAM011000020538	RSC011000014625	identical
RSCREAM011000020539	RSC011000018359	identical
RSCREAM011000020540	RSC011000020540	identical
RSCREAM011000020541	RSC011000021118	identical
RSCREAM011000020544	RSC011000028045	identical
RSCREAM011000020545	RSC011000003846	non-identical
RSCREAM011000020546	RSC011000006613	identical
RSCREAM011000020548	RSC011000031264	identical
RSCREAM011000020550	RSC011000034823	identical
RSCREAM011000020551	RSC011000009645	non-identical
RSCREAM011000020552	RSC011000006584	identical
RSCREAM011000020555	RSC011000008613	non-identical
RSCREAM011000020556	RSC011000032454	non-identical
RSCREAM011000020557	RSC011000015054	identical
RSCREAM011000020559	RSC011000031573	identical
RSCREAM011000020561	RSC011000000453	identical
RSCREAM011000020562	RSC011000019598	identical
RSCREAM011000020563	RSC011000011525	identical
RSCREAM011000020564	RSC011000008910	non-identical
RSCREAM011000020565	RSC011000025363	identical
RSCREAM011000020566	RSC011000029808	identical
RSCREAM011000020567	RSC011000015741	identical
RSCREAM011000020568	RSC011000019699	identical
RSCREAM011000020569	RSC011000025225	identical
RSCREAM011000020570	RSC011000019998	identical
RSCREAM011000020571	RSC011000004956	non-identical
RSCREAM011000020572	RSC011000027716	identical
RSCREAM011000020573	RSC011000012173	identical
RSCREAM011000020574	RSC011000006686	identical
RSCREAM011000020577	RSC011000029906	identical
RSCREAM011000020578	RSC011000028058	non-identical
RSCREAM011000020579	RSC011000000946	identical
RSCREAM011000020580	RSC011000018756	identical
RSCREAM011000020582	RSC011000021981	identical
RSCREAM011000020584	RSC011000016670	identical
RSCREAM011000020585	RSC011000026933	identical
RSCREAM011000020586	RSC011000028114	identical
RSCREAM011000020587	RSC011000029408	identical
RSCREAM011000020588	RSC011000033905	identical
RSCREAM011000020589	RSC011000009909	non-identical
RSCREAM011000020590	RSC011000033017	identical
RSCREAM011000020591	RSC011000019144	identical
RSCREAM011000020592	RSC011000021601	identical
RSCREAM011000020593	RSC011000029999	identical
RSCREAM011000020594	RSC011000014382	identical
RSCREAM011000020598	RSC011000014764	non-identical
RSCREAM011000020599	RSC011000034068	non-identical
RSCREAM011000020600	RSC011000034807	identical
RSCREAM011000020601	RSC011000017927	identical
RSCREAM011000020602	RSC011000027167	non-identical
RSCREAM011000020603	RSC011000013925	identical
RSCREAM011000020604	RSC011000022724	identical
RSCREAM011000020605	RSC011000015061	identical
RSCREAM011000020606	RSC011000016207	non-identical
RSCREAM011000020608	RSC011000026328	identical
RSCREAM011000020609	RSC011000019041	identical
RSCREAM011000020610	RSC011000004580	identical
RSCREAM011000020611	RSC011000013777	identical
RSCREAM011000020613	RSC011000013392	identical
RSCREAM011000020614	RSC011000010275	identical
RSCREAM011000020615	RSC011000006409	identical
RSCREAM011000020616	RSC011000021682	non-identical
RSCREAM011000020617	RSC011000014053	identical
RSCREAM011000020618	RSC011000033489	identical
RSCREAM011000020619	RSC011000003372	identical
RSCREAM011000020620	RSC011000016816	identical
RSCREAM011000020621	RSC011000023365	identical
RSCREAM011000020622	RSC011000032566	identical
RSCREAM011000020623	RSC011000027109	non-identical
RSCREAM011000020624	RSC011000013221	non-identical
RSCREAM011000020625	RSC011000030522	identical
RSCREAM011000020626	RSC011000010246	non-identical
RSCREAM011000020627	RSC011000020875	non-identical
RSCREAM011000020628	RSC011000025709	identical
RSCREAM011000020629	RSC011000020898	identical
RSCREAM011000020631	RSC011000021757	identical
RSCREAM011000020632	RSC011000004733	identical
RSCREAM011000020634	RSC011000026642	identical
RSCREAM011000020635	RSC011000019088	identical
RSCREAM011000020637	RSC011000029631	identical
RSCREAM011000020638	RSC011000025165	identical
RSCREAM011000020639	RSC011000002056	identical
RSCREAM011000020640	RSC011000005939	non-identical
RSCREAM011000020641	RSC011000020651	identical
RSCREAM011000020642	RSC011000034232	identical
RSCREAM011000020643	RSC011000030770	identical
RSCREAM011000020645	RSC011000001070	non-identical
RSCREAM011000020647	RSC011000011200	identical
RSCREAM011000020648	RSC011000022373	identical
RSCREAM011000020649	RSC011000007394	identical
RSCREAM011000020650	RSC011000013606	identical
RSCREAM011000020651	RSC011000010398	non-identical
RSCREAM011000020652	RSC011000021250	non-identical
RSCREAM011000020653	RSC011000001057	non-identical
RSCREAM011000020654	RSC011000006726	identical
RSCREAM011000020655	RSC011000010065	identical
RSCREAM011000020656	RSC011000028720	identical
RSCREAM011000020658	RSC011000007135	identical
RSCREAM011000020659	RSC011000022100	non-identical
RSCREAM011000020660	RSC011000002686	identical
RSCREAM011000020661	RSC011000013088	identical
RSCREAM011000020662	RSC011000011208	identical
RSCREAM011000020663	RSC011000001800	non-identical
RSCREAM011000020664	RSC011000023745	non-identical
RSCREAM011000020665	RSC011000034597	identical
RSCREAM011000020666	RSC011000031346	identical
RSCREAM011000020667	RSC011000033546	identical
RSCREAM011000020669	RSC011000032799	identical
RSCREAM011000020670	RSC011000010152	identical
RSCREAM011000020671	RSC011000014946	identical
RSCREAM011000020672	RSC011000027649	identical
RSCREAM011000020673	RSC011000007770	identical
RSCREAM011000020674	RSC011000003426	identical
RSCREAM011000020675	RSC011000024171	identical
RSCREAM011000020677	RSC011000017956	identical
RSCREAM011000020678	RSC011000000025	identical
RSCREAM011000020679	RSC011000021700	identical
RSCREAM011000020680	RSC011000024034	identical
RSCREAM011000020681	RSC011000029608	identical
RSCREAM011000020682	RSC011000004347	non-identical
RSCREAM011000020683	RSC011000006256	non-identical
RSCREAM011000020684	RSC011000022510	non-identical
RSCREAM011000020686	RSC011000010840	non-identical
RSCREAM011000020687	RSC011000002077	identical
RSCREAM011000020688	RSC011000016615	identical
RSCREAM011000020689	RSC011000000109	identical
RSCREAM011000020690	RSC011000014598	non-identical
RSCREAM011000020692	RSC011000011710	identical
RSCREAM011000020695	RSC011000002020	non-identical
RSCREAM011000020696	RSC011000012447	non-identical
RSCREAM011000020697	RSC011000022829	identical
RSCREAM011000020698	RSC011000024557	identical
RSCREAM011000020699	RSC011000020451	non-identical
RSCREAM011000020700	RSC011000008792	identical
RSCREAM011000020701	RSC011000007669	identical
RSCREAM011000020702	RSC011000014405	identical
RSCREAM011000020703	RSC011000014681	identical
RSCREAM011000020704	RSC011000011545	identical
RSCREAM011000020705	RSC011000022040	identical
RSCREAM011000020706	RSC011000021509	identical
RSCREAM011000020707	RSC011000027145	identical
RSCREAM011000020708	RSC011000016567	identical
RSCREAM011000020709	RSC011000028544	identical
RSCREAM011000020711	RSC011000032671	identical
RSCREAM011000020712	RSC011000029258	identical
RSCREAM011000020714	RSC011000020203	non-identical
RSCREAM011000020715	RSC011000029763	identical
RSCREAM011000020716	RSC011000025280	identical
RSCREAM011000020717	RSC011000004417	non-identical
RSCREAM011000020718	RSC011000023948	non-identical
RSCREAM011000020719	RSC011000007689	identical
RSCREAM011000020721	RSC011000020119	identical
RSCREAM011000020722	RSC011000002999	identical
RSCREAM011000020724	RSC011000016472	identical
RSCREAM011000020725	RSC011000005457	identical
RSCREAM011000020726	RSC011000014597	non-identical
RSCREAM011000020728	RSC011000027339	identical
RSCREAM011000020729	RSC011000003891	identical
RSCREAM011000020730	RSC011000024475	identical
RSCREAM011000020731	RSC011000026927	identical
RSCREAM011000020732	RSC011000016982	identical
RSCREAM011000020733	RSC011000029468	identical
RSCREAM011000020734	RSC011000002465	identical
RSCREAM011000020735	RSC011000016437	identical
RSCREAM011000020736	RSC011000026597	identical
RSCREAM011000020737	RSC011000010153	non-identical
RSCREAM011000020738	RSC011000027378	non-identical
RSCREAM011000020739	RSC011000034569	identical
RSCREAM011000020740	RSC011000025591	identical
RSCREAM011000020741	RSC011000015752	identical
RSCREAM011000020742	RSC011000024416	identical
RSCREAM011000020743	RSC011000006072	identical
RSCREAM011000020744	RSC011000004814	non-identical
RSCREAM011000020747	RSC011000025038	non-identical
RSCREAM011000020748	RSC011000008145	non-identical
RSCREAM011000020749	RSC011000012329	identical
RSCREAM011000020750	RSC011000003916	identical
RSCREAM011000020751	RSC011000014220	identical
RSCREAM011000020753	RSC011000028450	identical
RSCREAM011000020756	RSC011000029135	non-identical
RSCREAM011000020757	RSC011000005424	identical
RSCREAM011000020761	RSC011000022298	identical
RSCREAM011000020763	RSC011000020058	identical
RSCREAM011000020764	RSC011000014606	non-identical
RSCREAM011000020765	RSC011000011785	identical
RSCREAM011000020767	RSC011000013668	non-identical
RSCREAM011000020768	RSC011000033723	identical
RSCREAM011000020770	RSC011000015778	identical
RSCREAM011000020771	RSC011000012587	identical
RSCREAM011000020772	RSC011000023516	identical
RSCREAM011000020773	RSC011000001491	identical
RSCREAM011000020774	RSC011000015617	non-identical
RSCREAM011000020775	RSC011000002102	non-identical
RSCREAM011000020776	RSC011000014286	non-identical
RSCREAM011000020777	RSC011000025179	identical
RSCREAM011000020778	RSC011000026155	identical
RSCREAM011000020779	RSC011000020298	identical
RSCREAM011000020780	RSC011000021318	identical
RSCREAM011000020782	RSC011000003665	identical
RSCREAM011000020783	RSC011000028878	identical
RSCREAM011000020784	RSC011000019869	identical
RSCREAM011000020785	RSC011000004447	non-identical
RSCREAM011000020786	RSC011000007788	identical
RSCREAM011000020787	RSC011000019419	identical
RSCREAM011000020788	RSC011000016768	identical
RSCREAM011000020791	RSC011000008176	non-identical
RSCREAM011000020792	RSC011000004487	identical
RSCREAM011000020793	RSC011000018742	identical
RSCREAM011000020794	RSC011000014434	identical
RSCREAM011000020795	RSC011000018996	identical
RSCREAM011000020796	RSC011000006024	identical
RSCREAM011000020797	RSC011000031910	identical
RSCREAM011000020798	RSC011000021844	identical
RSCREAM011000020799	RSC011000019031	identical
RSCREAM011000020800	RSC011000008048	non-identical
RSCREAM011000020801	RSC011000031401	identical
RSCREAM011000020803	RSC011000000422	identical
RSCREAM011000020804	RSC011000025312	non-identical
RSCREAM011000020805	RSC011000032614	identical
RSCREAM011000020806	RSC011000028703	identical
RSCREAM011000020807	RSC011000002182	identical
RSCREAM011000020808	RSC011000007593	identical
RSCREAM011000020809	RSC011000019642	identical
RSCREAM011000020810	RSC011000034793	identical
RSCREAM011000020813	RSC011000022536	identical
RSCREAM011000020814	RSC011000026282	non-identical
RSCREAM011000020815	RSC011000021729	identical
RSCREAM011000020816	RSC011000014888	identical
RSCREAM011000020818	RSC011000017188	identical
RSCREAM011000020819	RSC011000010593	identical
RSCREAM011000020820	RSC011000026761	identical
RSCREAM011000020821	RSC011000009623	identical
RSCREAM011000020822	RSC011000021698	identical
RSCREAM011000020824	RSC011000006448	non-identical
RSCREAM011000020825	RSC011000007655	identical
RSCREAM011000020826	RSC011000034411	identical
RSCREAM011000020827	RSC011000013269	identical
RSCREAM011000020828	RSC011000006940	identical
RSCREAM011000020829	RSC011000006333	identical
RSCREAM011000020830	RSC011000030839	identical
RSCREAM011000020831	RSC011000011477	identical
RSCREAM011000020832	RSC011000026699	identical
RSCREAM011000020837	RSC011000027586	identical
RSCREAM011000020838	RSC011000023450	identical
RSCREAM011000020840	RSC011000016295	non-identical
RSCREAM011000020841	RSC011000023340	identical
RSCREAM011000020842	RSC011000017118	identical
RSCREAM011000020843	RSC011000017093	identical
RSCREAM011000020844	RSC011000033175	identical
RSCREAM011000020845	RSC011000025745	identical
RSCREAM011000020846	RSC011000018368	non-identical
RSCREAM011000020848	RSC011000018528	identical
RSCREAM011000020849	RSC011000018046	identical
RSCREAM011000020851	RSC011000002980	identical
RSCREAM011000020855	RSC011000006187	non-identical
RSCREAM011000020857	RSC011000026565	non-identical
RSCREAM011000020861	RSC011000011712	identical
RSCREAM011000020862	RSC011000008315	identical
RSCREAM011000020863	RSC011000016632	identical
RSCREAM011000020864	RSC011000023479	identical
RSCREAM011000020865	RSC011000019704	identical
RSCREAM011000020866	RSC011000004108	identical
RSCREAM011000020867	RSC011000018622	identical
RSCREAM011000020868	RSC011000021199	identical
RSCREAM011000020869	RSC011000022070	identical
RSCREAM011000020871	RSC011000009983	identical
RSCREAM011000020872	RSC011000029082	identical
RSCREAM011000020874	RSC011000029207	identical
RSCREAM011000020875	RSC011000008911	identical
RSCREAM011000020876	RSC011000025980	identical
RSCREAM011000020879	RSC011000020351	non-identical
RSCREAM011000020880	RSC011000001143	identical
RSCREAM011000020882	RSC011000003854	non-identical
RSCREAM011000020883	RSC011000026980	identical
RSCREAM011000020884	RSC011000008412	identical
RSCREAM011000020885	RSC011000024145	identical
RSCREAM011000020886	RSC011000009255	non-identical
RSCREAM011000020887	RSC011000008666	non-identical
RSCREAM011000020888	RSC011000020685	identical
RSCREAM011000020890	RSC011000026964	identical
RSCREAM011000020891	RSC011000032255	non-identical
RSCREAM011000020892	RSC011000014837	identical
RSCREAM011000020893	RSC011000034125	non-identical
RSCREAM011000020894	RSC011000031902	identical
RSCREAM011000020895	RSC011000023098	identical
RSCREAM011000020896	RSC011000013938	identical
RSCREAM011000020897	RSC011000004899	identical
RSCREAM011000020898	RSC011000031956	identical
RSCREAM011000020899	RSC011000018084	non-identical
RSCREAM011000020900	RSC011000023830	identical
RSCREAM011000020901	RSC011000012337	identical
RSCREAM011000020902	RSC011000013918	identical
RSCREAM011000020903	RSC011000025148	identical
RSCREAM011000020904	RSC011000032979	identical
RSCREAM011000020905	RSC011000030577	identical
RSCREAM011000020906	RSC011000034354	non-identical
RSCREAM011000020907	RSC011000030073	identical
RSCREAM011000020908	RSC011000021080	identical
RSCREAM011000020910	RSC011000029743	identical
RSCREAM011000020911	RSC011000016025	non-identical
RSCREAM011000020912	RSC011000001444	identical
RSCREAM011000020914	RSC011000015773	identical
RSCREAM011000020915	RSC011000017019	identical
RSCREAM011000020917	RSC011000033429	non-identical
RSCREAM011000020918	RSC011000021559	identical
RSCREAM011000020919	RSC011000034456	identical
RSCREAM011000020921	RSC011000025937	identical
RSCREAM011000020922	RSC011000034381	identical
RSCREAM011000020923	RSC011000010565	non-identical
RSCREAM011000020924	RSC011000012954	identical
RSCREAM011000020925	RSC011000028034	identical
RSCREAM011000020926	RSC011000014363	non-identical
RSCREAM011000020927	RSC011000004259	identical
RSCREAM011000020928	RSC011000018668	non-identical
RSCREAM011000020929	RSC011000030934	identical
RSCREAM011000020930	RSC011000034364	identical
RSCREAM011000020931	RSC011000015437	identical
RSCREAM011000020932	RSC011000016904	identical
RSCREAM011000020933	RSC011000028330	non-identical
RSCREAM011000020934	RSC011000027459	identical
RSCREAM011000020935	RSC011000007418	identical
RSCREAM011000020936	RSC011000028984	identical
RSCREAM011000020937	RSC011000014281	identical
RSCREAM011000020938	RSC011000011646	non-identical
RSCREAM011000020939	RSC011000008699	identical
RSCREAM011000020942	RSC011000034732	identical
RSCREAM011000020943	RSC011000015599	non-identical
RSCREAM011000020944	RSC011000027804	identical
RSCREAM011000020945	RSC011000028687	identical
RSCREAM011000020946	RSC011000017999	non-identical
RSCREAM011000020947	RSC011000007449	identical
RSCREAM011000020948	RSC011000022642	identical
RSCREAM011000020949	RSC011000013666	identical
RSCREAM011000020951	RSC011000032662	identical
RSCREAM011000020952	RSC011000028377	identical
RSCREAM011000020953	RSC011000034860	identical
RSCREAM011000020954	RSC011000026877	non-identical
RSCREAM011000020955	RSC011000015990	non-identical
RSCREAM011000020956	RSC011000020309	identical
RSCREAM011000020957	RSC011000004681	identical
RSCREAM011000020958	RSC011000002670	identical
RSCREAM011000020959	RSC011000006583	identical
RSCREAM011000020960	RSC011000021432	non-identical
RSCREAM011000020963	RSC011000025846	non-identical
RSCREAM011000020964	RSC011000025367	identical
RSCREAM011000020965	RSC011000018785	identical
RSCREAM011000020966	RSC011000006146	identical
RSCREAM011000020967	RSC011000016938	identical
RSCREAM011000020968	RSC011000023762	identical
RSCREAM011000020969	RSC011000019753	identical
RSCREAM011000020970	RSC011000017447	non-identical
RSCREAM011000020971	RSC011000007019	identical
RSCREAM011000020973	RSC011000023775	non-identical
RSCREAM011000020974	RSC011000014809	non-identical
RSCREAM011000020975	RSC011000017238	identical
RSCREAM011000020976	RSC011000025522	identical
RSCREAM011000020977	RSC011000029388	non-identical
RSCREAM011000020978	RSC011000025507	non-identical
RSCREAM011000020979	RSC011000032493	identical
RSCREAM011000020981	RSC011000030040	identical
RSCREAM011000020982	RSC011000024036	identical
RSCREAM011000020983	RSC011000006056	identical
RSCREAM011000020984	RSC011000008622	identical
RSCREAM011000020985	RSC011000023912	non-identical
RSCREAM011000020986	RSC011000034490	identical
RSCREAM011000020987	RSC011000033240	identical
RSCREAM011000020988	RSC011000006097	identical
RSCREAM011000020989	RSC011000029980	non-identical
RSCREAM011000020990	RSC011000011324	identical
RSCREAM011000020991	RSC011000019946	identical
RSCREAM011000020992	RSC011000029131	identical
RSCREAM011000020993	RSC011000030117	identical
RSCREAM011000020994	RSC011000034406	identical
RSCREAM011000020995	RSC011000027729	identical
RSCREAM011000020996	RSC011000019861	identical
RSCREAM011000020997	RSC011000001139	identical
RSCREAM011000020998	RSC011000030262	identical
RSCREAM011000020999	RSC011000003435	identical
RSCREAM011000021000	RSC011000024947	identical
RSCREAM011000021001	RSC011000032465	identical
RSCREAM011000021002	RSC011000021242	identical
RSCREAM011000021004	RSC011000028118	identical
RSCREAM011000021005	RSC011000028960	non-identical
RSCREAM011000021006	RSC011000019638	identical
RSCREAM011000021007	RSC011000024190	identical
RSCREAM011000021008	RSC011000032008	non-identical
RSCREAM011000021011	RSC011000009914	identical
RSCREAM011000021012	RSC011000005092	non-identical
RSCREAM011000021013	RSC011000021550	identical
RSCREAM011000021014	RSC011000020024	non-identical
RSCREAM011000021016	RSC011000007576	identical
RSCREAM011000021017	RSC011000022542	identical
RSCREAM011000021018	RSC011000010454	identical
RSCREAM011000021019	RSC011000013151	identical
RSCREAM011000021020	RSC011000012017	identical
RSCREAM011000021021	RSC011000011482	identical
RSCREAM011000021022	RSC011000026248	identical
RSCREAM011000021023	RSC011000023101	identical
RSCREAM011000021024	RSC011000031155	identical
RSCREAM011000021025	RSC011000034764	identical
RSCREAM011000021026	RSC011000016023	identical
RSCREAM011000021028	RSC011000033830	non-identical
RSCREAM011000021029	RSC011000011736	non-identical
RSCREAM011000021030	RSC011000017175	non-identical
RSCREAM011000021034	RSC011000009713	identical
RSCREAM011000021035	RSC011000003069	non-identical
RSCREAM011000021036	RSC011000011567	identical
RSCREAM011000021037	RSC011000024412	identical
RSCREAM011000021039	RSC011000020583	non-identical
RSCREAM011000021040	RSC011000008262	non-identical
RSCREAM011000021041	RSC011000022311	identical
RSCREAM011000021043	RSC011000019395	non-identical
RSCREAM011000021044	RSC011000013244	identical
RSCREAM011000021045	RSC011000026186	identical
RSCREAM011000021046	RSC011000022175	identical
RSCREAM011000021047	RSC011000024101	identical
RSCREAM011000021048	RSC011000007309	identical
RSCREAM011000021050	RSC011000026778	identical
RSCREAM011000021051	RSC011000020721	non-identical
RSCREAM011000021052	RSC011000007098	identical
RSCREAM011000021053	RSC011000018851	identical
RSCREAM011000021054	RSC011000013684	identical
RSCREAM011000021055	RSC011000018832	non-identical
RSCREAM011000021057	RSC011000017360	identical
RSCREAM011000021058	RSC011000009420	non-identical
RSCREAM011000021059	RSC011000014655	identical
RSCREAM011000021060	RSC011000007667	identical
RSCREAM011000021061	RSC011000021565	identical
RSCREAM011000021062	RSC011000027432	non-identical
RSCREAM011000021063	RSC011000024483	identical
RSCREAM011000021064	RSC011000013809	identical
RSCREAM011000021065	RSC011000029655	identical
RSCREAM011000021066	RSC011000023460	identical
RSCREAM011000021067	RSC011000025861	identical
RSCREAM011000021068	RSC011000002229	identical
RSCREAM011000021070	RSC011000014146	non-identical
RSCREAM011000021071	RSC011000016202	identical
RSCREAM011000021072	RSC011000034772	identical
RSCREAM011000021073	RSC011000023496	identical
RSCREAM011000021074	RSC011000007552	identical
RSCREAM011000021075	RSC011000022842	identical
RSCREAM011000021076	RSC011000016297	identical
RSCREAM011000021078	RSC011000032558	identical
RSCREAM011000021081	RSC011000001983	identical
RSCREAM011000021083	RSC011000032316	identical
RSCREAM011000021084	RSC011000025888	identical
RSCREAM011000021086	RSC011000025234	non-identical
RSCREAM011000021087	RSC011000019379	identical
RSCREAM011000021088	RSC011000023326	non-identical
RSCREAM011000021090	RSC011000018573	identical
RSCREAM011000021092	RSC011000016984	identical
RSCREAM011000021093	RSC011000000599	non-identical
RSCREAM011000021094	RSC011000023606	identical
RSCREAM011000021095	RSC011000026262	non-identical
RSCREAM011000021096	RSC011000008120	non-identical
RSCREAM011000021097	RSC011000032453	identical
RSCREAM011000021098	RSC011000033555	identical
RSCREAM011000021099	RSC011000030844	identical
RSCREAM011000021100	RSC011000019875	identical
RSCREAM011000021102	RSC011000029963	non-identical
RSCREAM011000021103	RSC011000016580	identical
RSCREAM011000021104	RSC011000009031	identical
RSCREAM011000021105	RSC011000010069	identical
RSCREAM011000021107	RSC011000026422	identical
RSCREAM011000021108	RSC011000033862	identical
RSCREAM011000021109	RSC011000005543	identical
RSCREAM011000021110	RSC011000032785	identical
RSCREAM011000021111	RSC011000003521	identical
RSCREAM011000021112	RSC011000030043	identical
RSCREAM011000021113	RSC011000031653	identical
RSCREAM011000021114	RSC011000024073	identical
RSCREAM011000021115	RSC011000005806	identical
RSCREAM011000021116	RSC011000031787	identical
RSCREAM011000021117	RSC011000024882	identical
RSCREAM011000021118	RSC011000017535	identical
RSCREAM011000021119	RSC011000018004	non-identical
RSCREAM011000021120	RSC011000017381	identical
RSCREAM011000021121	RSC011000011997	identical
RSCREAM011000021122	RSC011000001557	identical
RSCREAM011000021124	RSC011000022067	identical
RSCREAM011000021125	RSC011000021157	non-identical
RSCREAM011000021126	RSC011000009404	identical
RSCREAM011000021128	RSC011000025132	identical
RSCREAM011000021129	RSC011000022474	identical
RSCREAM011000021130	RSC011000018323	identical
RSCREAM011000021131	RSC011000017418	identical
RSCREAM011000021132	RSC011000032782	identical
RSCREAM011000021133	RSC011000007928	non-identical
RSCREAM011000021135	RSC011000009092	non-identical
RSCREAM011000021136	RSC011000023795	identical
RSCREAM011000021137	RSC011000029899	identical
RSCREAM011000021138	RSC011000024791	identical
RSCREAM011000021139	RSC011000015299	non-identical
RSCREAM011000021140	RSC011000022205	identical
RSCREAM011000021141	RSC011000033540	identical
RSCREAM011000021142	RSC011000018265	identical
RSCREAM011000021143	RSC011000027262	identical
RSCREAM011000021144	RSC011000009888	non-identical
RSCREAM011000021145	RSC011000025484	non-identical
RSCREAM011000021146	RSC011000002755	identical
RSCREAM011000021147	RSC011000022879	identical
RSCREAM011000021148	RSC011000007621	identical
RSCREAM011000021149	RSC011000015392	non-identical
RSCREAM011000021150	RSC011000025603	identical
RSCREAM011000021151	RSC011000011258	non-identical
RSCREAM011000021152	RSC011000023366	identical
RSCREAM011000021155	RSC011000006420	identical
RSCREAM011000021158	RSC011000027170	identical
RSCREAM011000021159	RSC011000018817	identical
RSCREAM011000021160	RSC011000017431	identical
RSCREAM011000021161	RSC011000022174	non-identical
RSCREAM011000021163	RSC011000020006	identical
RSCREAM011000021164	RSC011000007626	identical
RSCREAM011000021165	RSC011000008948	non-identical
RSCREAM011000021166	RSC011000015060	non-identical
RSCREAM011000021167	RSC011000026405	identical
RSCREAM011000021168	RSC011000016241	non-identical
RSCREAM011000021169	RSC011000019697	non-identical
RSCREAM011000021170	RSC011000014433	identical
RSCREAM011000021171	RSC011000020577	identical
RSCREAM011000021173	RSC011000025233	identical
RSCREAM011000021174	RSC011000025205	identical
RSCREAM011000021175	RSC011000003402	identical
RSCREAM011000021176	RSC011000014288	identical
RSCREAM011000021177	RSC011000031314	identical
RSCREAM011000021179	RSC011000012407	identical
RSCREAM011000021180	RSC011000027379	identical
RSCREAM011000021181	RSC011000032213	identical
RSCREAM011000021182	RSC011000016966	identical
RSCREAM011000021183	RSC011000000802	identical
RSCREAM011000021184	RSC011000012028	identical
RSCREAM011000021185	RSC011000024372	non-identical
RSCREAM011000021187	RSC011000014128	non-identical
RSCREAM011000021188	RSC011000006652	non-identical
RSCREAM011000021189	RSC011000017070	identical
RSCREAM011000021190	RSC011000018344	identical
RSCREAM011000021191	RSC011000019169	identical
RSCREAM011000021192	RSC011000013446	identical
RSCREAM011000021193	RSC011000008153	identical
RSCREAM011000021194	RSC011000030516	identical
RSCREAM011000021195	RSC011000022424	identical
RSCREAM011000021197	RSC011000022234	non-identical
RSCREAM011000021198	RSC011000028816	identical
RSCREAM011000021199	RSC011000003108	identical
RSCREAM011000021200	RSC011000001635	identical
RSCREAM011000021201	RSC011000030397	identical
RSCREAM011000021202	RSC011000020661	identical
RSCREAM011000021203	RSC011000024894	non-identical
RSCREAM011000021204	RSC011000025100	identical
RSCREAM011000021205	RSC011000031735	non-identical
RSCREAM011000021206	RSC011000020209	identical
RSCREAM011000021207	RSC011000009641	identical
RSCREAM011000021208	RSC011000019939	identical
RSCREAM011000021209	RSC011000032528	identical
RSCREAM011000021210	RSC011000021111	identical
RSCREAM011000021211	RSC011000014671	identical
RSCREAM011000021214	RSC011000027944	identical
RSCREAM011000021215	RSC011000017514	identical
RSCREAM011000021216	RSC011000033884	non-identical
RSCREAM011000021218	RSC011000027429	identical
RSCREAM011000021219	RSC011000028413	non-identical
RSCREAM011000021220	RSC011000022901	identical
RSCREAM011000021221	RSC011000033707	identical
RSCREAM011000021222	RSC011000016521	identical
RSCREAM011000021223	RSC011000015481	identical
RSCREAM011000021224	RSC011000014763	non-identical
RSCREAM011000021225	RSC011000018681	non-identical
RSCREAM011000021226	RSC011000026990	identical
RSCREAM011000021228	RSC011000008654	identical
RSCREAM011000021229	RSC011000028865	non-identical
RSCREAM011000021230	RSC011000002524	identical
RSCREAM011000021231	RSC011000032129	identical
RSCREAM011000021232	RSC011000034642	identical
RSCREAM011000021233	RSC011000004403	non-identical
RSCREAM011000021235	RSC011000011998	non-identical
RSCREAM011000021236	RSC011000008039	identical
RSCREAM011000021238	RSC011000005925	identical
RSCREAM011000021239	RSC011000009757	identical
RSCREAM011000021241	RSC011000032717	identical
RSCREAM011000021242	RSC011000012180	non-identical
RSCREAM011000021243	RSC011000028987	identical
RSCREAM011000021244	RSC011000013023	identical
RSCREAM011000021245	RSC011000014519	identical
RSCREAM011000021246	RSC011000012791	non-identical
RSCREAM011000021247	RSC011000000534	non-identical
RSCREAM011000021248	RSC011000019645	identical
RSCREAM011000021249	RSC011000013270	identical
RSCREAM011000021250	RSC011000017030	identical
RSCREAM011000021251	RSC011000006508	identical
RSCREAM011000021252	RSC011000000515	identical
RSCREAM011000021253	RSC011000032694	non-identical
RSCREAM011000021254	RSC011000007458	identical
RSCREAM011000021255	RSC011000000621	identical
RSCREAM011000021256	RSC011000000904	identical
RSCREAM011000021257	RSC011000006677	identical
RSCREAM011000021258	RSC011000007671	non-identical
RSCREAM011000021259	RSC011000004480	identical
RSCREAM011000021260	RSC011000026677	non-identical
RSCREAM011000021261	RSC011000032400	identical
RSCREAM011000021263	RSC011000004425	identical
RSCREAM011000021264	RSC011000002064	identical
RSCREAM011000021267	RSC011000024375	non-identical
RSCREAM011000021268	RSC011000012871	identical
RSCREAM011000021269	RSC011000007150	identical
RSCREAM011000021271	RSC011000030232	identical
RSCREAM011000021273	RSC011000028480	non-identical
RSCREAM011000021274	RSC011000009859	identical
RSCREAM011000021275	RSC011000033662	non-identical
RSCREAM011000021276	RSC011000011093	non-identical
RSCREAM011000021277	RSC011000028207	non-identical
RSCREAM011000021278	RSC011000008277	non-identical
RSCREAM011000021280	RSC011000006848	identical
RSCREAM011000021281	RSC011000020438	identical
RSCREAM011000021283	RSC011000032489	identical
RSCREAM011000021284	RSC011000034557	identical
RSCREAM011000021285	RSC011000013794	identical
RSCREAM011000021286	RSC011000034603	identical
RSCREAM011000021287	RSC011000009718	non-identical
RSCREAM011000021288	RSC011000022903	non-identical
RSCREAM011000021289	RSC011000019206	non-identical
RSCREAM011000021291	RSC011000001390	non-identical
RSCREAM011000021292	RSC011000033777	identical
RSCREAM011000021294	RSC011000006539	identical
RSCREAM011000021295	RSC011000021681	identical
RSCREAM011000021296	RSC011000013962	identical
RSCREAM011000021298	RSC011000026740	identical
RSCREAM011000021299	RSC011000030752	identical
RSCREAM011000021300	RSC011000022945	non-identical
RSCREAM011000021301	RSC011000030452	identical
RSCREAM011000021302	RSC011000023248	non-identical
RSCREAM011000021303	RSC011000019719	non-identical
RSCREAM011000021304	RSC011000007266	identical
RSCREAM011000021305	RSC011000024296	identical
RSCREAM011000021306	RSC011000009504	identical
RSCREAM011000021307	RSC011000029587	identical
RSCREAM011000021308	RSC011000017576	identical
RSCREAM011000021309	RSC011000021931	identical
RSCREAM011000021310	RSC011000016721	identical
RSCREAM011000021311	RSC011000017567	identical
RSCREAM011000021312	RSC011000020610	identical
RSCREAM011000021313	RSC011000001736	non-identical
RSCREAM011000021314	RSC011000033741	identical
RSCREAM011000021315	RSC011000019674	non-identical
RSCREAM011000021316	RSC011000001524	identical
RSCREAM011000021317	RSC011000021501	identical
RSCREAM011000021318	RSC011000026270	non-identical
RSCREAM011000021319	RSC011000033863	identical
RSCREAM011000021320	RSC011000014239	identical
RSCREAM011000021321	RSC011000023622	non-identical
RSCREAM011000021322	RSC011000012971	non-identical
RSCREAM011000021323	RSC011000023716	identical
RSCREAM011000021324	RSC011000034301	identical
RSCREAM011000021325	RSC011000012195	identical
RSCREAM011000021326	RSC011000022786	identical
RSCREAM011000021327	RSC011000015620	non-identical
RSCREAM011000021328	RSC011000010702	non-identical
RSCREAM011000021329	RSC011000025075	identical
RSCREAM011000021330	RSC011000018488	non-identical
RSCREAM011000021331	RSC011000000032	identical
RSCREAM011000021332	RSC011000013259	identical
RSCREAM011000021333	RSC011000025822	identical
RSCREAM011000021334	RSC011000016647	identical
RSCREAM011000021335	RSC011000004774	identical
RSCREAM011000021336	RSC011000020664	identical
RSCREAM011000021337	RSC011000001854	non-identical
RSCREAM011000021338	RSC011000005399	identical
RSCREAM011000021339	RSC011000027033	identical
RSCREAM011000021340	RSC011000004100	identical
RSCREAM011000021341	RSC011000027837	identical
RSCREAM011000021342	RSC011000022513	identical
RSCREAM011000021343	RSC011000005898	non-identical
RSCREAM011000021344	RSC011000026447	identical
RSCREAM011000021345	RSC011000032771	identical
RSCREAM011000021347	RSC011000020343	identical
RSCREAM011000021348	RSC011000004531	identical
RSCREAM011000021349	RSC011000031467	identical
RSCREAM011000021351	RSC011000021743	identical
RSCREAM011000021352	RSC011000002789	identical
RSCREAM011000021353	RSC011000010933	identical
RSCREAM011000021354	RSC011000017970	identical
RSCREAM011000021355	RSC011000003594	identical
RSCREAM011000021356	RSC011000029593	identical
RSCREAM011000021357	RSC011000016081	identical
RSCREAM011000021358	RSC011000018494	identical
RSCREAM011000021359	RSC011000018679	non-identical
RSCREAM011000021360	RSC011000019257	identical
RSCREAM011000021361	RSC011000001991	identical
RSCREAM011000021362	RSC011000017572	identical
RSCREAM011000021363	RSC011000024723	non-identical
RSCREAM011000021364	RSC011000005122	identical
RSCREAM011000021365	RSC011000026514	identical
RSCREAM011000021366	RSC011000021309	identical
RSCREAM011000021368	RSC011000003997	identical
RSCREAM011000021369	RSC011000029676	identical
RSCREAM011000021370	RSC011000023476	non-identical
RSCREAM011000021371	RSC011000032367	non-identical
RSCREAM011000021372	RSC011000029312	identical
RSCREAM011000021373	RSC011000025238	non-identical
RSCREAM011000021374	RSC011000025911	identical
RSCREAM011000021376	RSC011000027949	identical
RSCREAM011000021377	RSC011000030023	identical
RSCREAM011000021378	RSC011000004039	non-identical
RSCREAM011000021379	RSC011000018200	non-identical
RSCREAM011000021380	RSC011000004454	non-identical
RSCREAM011000021382	RSC011000026097	non-identical
RSCREAM011000021383	RSC011000010020	identical
RSCREAM011000021384	RSC011000034326	identical
RSCREAM011000021385	RSC011000015834	non-identical
RSCREAM011000021386	RSC011000015856	identical
RSCREAM011000021387	RSC011000022574	non-identical
RSCREAM011000021388	RSC011000019741	non-identical
RSCREAM011000021389	RSC011000011758	identical
RSCREAM011000021392	RSC011000024629	identical
RSCREAM011000021393	RSC011000009886	non-identical
RSCREAM011000021394	RSC011000008861	non-identical
RSCREAM011000021397	RSC011000001811	non-identical
RSCREAM011000021398	RSC011000019080	identical
RSCREAM011000021399	RSC011000006697	non-identical
RSCREAM011000021401	RSC011000027030	identical
RSCREAM011000021402	RSC011000034636	identical
RSCREAM011000021403	RSC011000024203	identical
RSCREAM011000021404	RSC011000018431	identical
RSCREAM011000021405	RSC011000027925	identical
RSCREAM011000021406	RSC011000024346	non-identical
RSCREAM011000021407	RSC011000031606	identical
RSCREAM011000021408	RSC011000017921	identical
RSCREAM011000021409	RSC011000003772	non-identical
RSCREAM011000021411	RSC011000012515	identical
RSCREAM011000021412	RSC011000027278	identical
RSCREAM011000021413	RSC011000015196	identical
RSCREAM011000021414	RSC011000028427	non-identical
RSCREAM011000021416	RSC011000023100	non-identical
RSCREAM011000021417	RSC011000024496	identical
RSCREAM011000021418	RSC011000006428	identical
RSCREAM011000021419	RSC011000014601	non-identical
RSCREAM011000021420	RSC011000022060	identical
RSCREAM011000021421	RSC011000013551	identical
RSCREAM011000021422	RSC011000021836	identical
RSCREAM011000021423	RSC011000021956	identical
RSCREAM011000021424	RSC011000027370	identical
RSCREAM011000021426	RSC011000023094	identical
RSCREAM011000021427	RSC011000012148	identical
RSCREAM011000021428	RSC011000022614	non-identical
RSCREAM011000021429	RSC011000014055	identical
RSCREAM011000021430	RSC011000012393	identical
RSCREAM011000021431	RSC011000024903	identical
RSCREAM011000021432	RSC011000020444	non-identical
RSCREAM011000021433	RSC011000004551	identical
RSCREAM011000021435	RSC011000020596	identical
RSCREAM011000021436	RSC011000026566	non-identical
RSCREAM011000021437	RSC011000011521	non-identical
RSCREAM011000021438	RSC011000028256	non-identical
RSCREAM011000021440	RSC011000030456	identical
RSCREAM011000021441	RSC011000022237	identical
RSCREAM011000021442	RSC011000033612	identical
RSCREAM011000021443	RSC011000030850	identical
RSCREAM011000021444	RSC011000003083	non-identical
RSCREAM011000021446	RSC011000017550	identical
RSCREAM011000021447	RSC011000008030	identical
RSCREAM011000021448	RSC011000016881	identical
RSCREAM011000021449	RSC011000019943	non-identical
RSCREAM011000021450	RSC011000032928	non-identical
RSCREAM011000021451	RSC011000014077	identical
RSCREAM011000021454	RSC011000026083	identical
RSCREAM011000021455	RSC011000011508	identical
RSCREAM011000021456	RSC011000028442	identical
RSCREAM011000021457	RSC011000004526	non-identical
RSCREAM011000021458	RSC011000013286	identical
RSCREAM011000021460	RSC011000004208	non-identical
RSCREAM011000021461	RSC011000003612	identical
RSCREAM011000021462	RSC011000019828	identical
RSCREAM011000021463	RSC011000000363	identical
RSCREAM011000021464	RSC011000017380	identical
RSCREAM011000021465	RSC011000014957	identical
RSCREAM011000021466	RSC011000024782	non-identical
RSCREAM011000021467	RSC011000028140	identical
RSCREAM011000021468	RSC011000022706	identical
RSCREAM011000021469	RSC011000014907	non-identical
RSCREAM011000021470	RSC011000022556	identical
RSCREAM011000021471	RSC011000006055	non-identical
RSCREAM011000021472	RSC011000008697	non-identical
RSCREAM011000021473	RSC011000013601	identical
RSCREAM011000021474	RSC011000001488	non-identical
RSCREAM011000021475	RSC011000029727	non-identical
RSCREAM011000021476	RSC011000024305	identical
RSCREAM011000021477	RSC011000025265	non-identical
RSCREAM011000021478	RSC011000000826	non-identical
RSCREAM011000021479	RSC011000000678	identical
RSCREAM011000021480	RSC011000019184	identical
RSCREAM011000021481	RSC011000007452	identical
RSCREAM011000021482	RSC011000004707	identical
RSCREAM011000021483	RSC011000027259	identical
RSCREAM011000021484	RSC011000023238	identical
RSCREAM011000021485	RSC011000026051	identical
RSCREAM011000021486	RSC011000005516	non-identical
RSCREAM011000021487	RSC011000029733	identical
RSCREAM011000021488	RSC011000002351	non-identical
RSCREAM011000021490	RSC011000023175	identical
RSCREAM011000021492	RSC011000026022	non-identical
RSCREAM011000021493	RSC011000011130	non-identical
RSCREAM011000021494	RSC011000014035	identical
RSCREAM011000021495	RSC011000019721	identical
RSCREAM011000021496	RSC011000028236	identical
RSCREAM011000021497	RSC011000006803	non-identical
RSCREAM011000021498	RSC011000020435	identical
RSCREAM011000021500	RSC011000007542	identical
RSCREAM011000021501	RSC011000002179	identical
RSCREAM011000021502	RSC011000022604	identical
RSCREAM011000021503	RSC011000011814	identical
RSCREAM011000021504	RSC011000017265	identical
RSCREAM011000021505	RSC011000016071	non-identical
RSCREAM011000021506	RSC011000014818	identical
RSCREAM011000021507	RSC011000026814	identical
RSCREAM011000021508	RSC011000026656	identical
RSCREAM011000021509	RSC011000033702	identical
RSCREAM011000021510	RSC011000028766	identical
RSCREAM011000021511	RSC011000000344	non-identical
RSCREAM011000021512	RSC011000006269	identical
RSCREAM011000021515	RSC011000013421	non-identical
RSCREAM011000021517	RSC011000011404	identical
RSCREAM011000021518	RSC011000034127	identical
RSCREAM011000021519	RSC011000014342	non-identical
RSCREAM011000021520	RSC011000025323	non-identical
RSCREAM011000021522	RSC011000022343	identical
RSCREAM011000021523	RSC011000033696	identical
RSCREAM011000021525	RSC011000028681	identical
RSCREAM011000021526	RSC011000001897	identical
RSCREAM011000021528	RSC011000027713	identical
RSCREAM011000021530	RSC011000016500	identical
RSCREAM011000021531	RSC011000007972	identical
RSCREAM011000021532	RSC011000017000	identical
RSCREAM011000021533	RSC011000008099	non-identical
RSCREAM011000021536	RSC011000019663	identical
RSCREAM011000021539	RSC011000018401	identical
RSCREAM011000021541	RSC011000019575	identical
RSCREAM011000021542	RSC011000019114	identical
RSCREAM011000021544	RSC011000006136	identical
RSCREAM011000021545	RSC011000001826	identical
RSCREAM011000021546	RSC011000010210	identical
RSCREAM011000021547	RSC011000022739	identical
RSCREAM011000021548	RSC011000002886	identical
RSCREAM011000021549	RSC011000024928	identical
RSCREAM011000021550	RSC011000003969	non-identical
RSCREAM011000021551	RSC011000007505	identical
RSCREAM011000021552	RSC011000012416	identical
RSCREAM011000021553	RSC011000001317	non-identical
RSCREAM011000021554	RSC011000031280	identical
RSCREAM011000021555	RSC011000017681	non-identical
RSCREAM011000021556	RSC011000008346	non-identical
RSCREAM011000021557	RSC011000018755	non-identical
RSCREAM011000021558	RSC011000031647	identical
RSCREAM011000021559	RSC011000032710	identical
RSCREAM011000021560	RSC011000014574	identical
RSCREAM011000021561	RSC011000032396	identical
RSCREAM011000021562	RSC011000033713	identical
RSCREAM011000021563	RSC011000031958	identical
RSCREAM011000021564	RSC011000000514	identical
RSCREAM011000021565	RSC011000020237	non-identical
RSCREAM011000021566	RSC011000029474	identical
RSCREAM011000021568	RSC011000020756	identical
RSCREAM011000021570	RSC011000029718	identical
RSCREAM011000021571	RSC011000018120	identical
RSCREAM011000021572	RSC011000013877	identical
RSCREAM011000021573	RSC011000000158	identical
RSCREAM011000021574	RSC011000015102	non-identical
RSCREAM011000021575	RSC011000018753	identical
RSCREAM011000021576	RSC011000002241	identical
RSCREAM011000021577	RSC011000003794	identical
RSCREAM011000021578	RSC011000030805	identical
RSCREAM011000021579	RSC011000012177	non-identical
RSCREAM011000021580	RSC011000020974	identical
RSCREAM011000021581	RSC011000028943	identical
RSCREAM011000021582	RSC011000022094	identical
RSCREAM011000021584	RSC011000018659	identical
RSCREAM011000021585	RSC011000022051	identical
RSCREAM011000021586	RSC011000019438	identical
RSCREAM011000021587	RSC011000030199	identical
RSCREAM011000021588	RSC011000018308	non-identical
RSCREAM011000021589	RSC011000031833	non-identical
RSCREAM011000021590	RSC011000034647	non-identical
RSCREAM011000021591	RSC011000024586	identical
RSCREAM011000021593	RSC011000014458	identical
RSCREAM011000021594	RSC011000016725	non-identical
RSCREAM011000021595	RSC011000012405	non-identical
RSCREAM011000021596	RSC011000026285	non-identical
RSCREAM011000021598	RSC011000033643	identical
RSCREAM011000021599	RSC011000021687	identical
RSCREAM011000021600	RSC011000024849	identical
RSCREAM011000021601	RSC011000029844	identical
RSCREAM011000021602	RSC011000027085	identical
RSCREAM011000021603	RSC011000008664	identical
RSCREAM011000021604	RSC011000024155	identical
RSCREAM011000021605	RSC011000026518	identical
RSCREAM011000021606	RSC011000024601	identical
RSCREAM011000021607	RSC011000031316	identical
RSCREAM011000021608	RSC011000008321	identical
RSCREAM011000021609	RSC011000023398	identical
RSCREAM011000021610	RSC011000022036	identical
RSCREAM011000021611	RSC011000021007	non-identical
RSCREAM011000021612	RSC011000025475	identical
RSCREAM011000021613	RSC011000025195	identical
RSCREAM011000021614	RSC011000019839	non-identical
RSCREAM011000021615	RSC011000015687	non-identical
RSCREAM011000021617	RSC011000021459	identical
RSCREAM011000021618	RSC011000027020	identical
RSCREAM011000021619	RSC011000002630	identical
RSCREAM011000021620	RSC011000026791	identical
RSCREAM011000021621	RSC011000002541	non-identical
RSCREAM011000021622	RSC011000033570	identical
RSCREAM011000021623	RSC011000019961	identical
RSCREAM011000021624	RSC011000033065	non-identical
RSCREAM011000021625	RSC011000023743	identical
RSCREAM011000021626	RSC011000009809	identical
RSCREAM011000021627	RSC011000020454	non-identical
RSCREAM011000021628	RSC011000000749	identical
RSCREAM011000021629	RSC011000026480	identical
RSCREAM011000021630	RSC011000025652	identical
RSCREAM011000021631	RSC011000013742	identical
RSCREAM011000021632	RSC011000007641	identical
RSCREAM011000021633	RSC011000012662	identical
RSCREAM011000021634	RSC011000027446	identical
RSCREAM011000021635	RSC011000021885	non-identical
RSCREAM011000021636	RSC011000014564	identical
RSCREAM011000021637	RSC011000024387	identical
RSCREAM011000021638	RSC011000003177	identical
RSCREAM011000021639	RSC011000000091	identical
RSCREAM011000021640	RSC011000017659	identical
RSCREAM011000021641	RSC011000031160	identical
RSCREAM011000021642	RSC011000000333	identical
RSCREAM011000021643	RSC011000009962	non-identical
RSCREAM011000021645	RSC011000011925	non-identical
RSCREAM011000021646	RSC011000002678	identical
RSCREAM011000021647	RSC011000034867	identical
RSCREAM011000021648	RSC011000016775	identical
RSCREAM011000021649	RSC011000001566	non-identical
RSCREAM011000021650	RSC011000032518	identical
RSCREAM011000021651	RSC011000021299	identical
RSCREAM011000021652	RSC011000025462	identical
RSCREAM011000021653	RSC011000029764	identical
RSCREAM011000021654	RSC011000006835	identical
RSCREAM011000021655	RSC011000003097	non-identical
RSCREAM011000021656	RSC011000019074	identical
RSCREAM011000021658	RSC011000010084	identical
RSCREAM011000021659	RSC011000034188	identical
RSCREAM011000021660	RSC011000029819	identical
RSCREAM011000021661	RSC011000020613	identical
RSCREAM011000021662	RSC011000021544	identical
RSCREAM011000021664	RSC011000017159	non-identical
RSCREAM011000021665	RSC011000024935	identical
RSCREAM011000021666	RSC011000002283	identical
RSCREAM011000021667	RSC011000032228	identical
RSCREAM011000021668	RSC011000028722	non-identical
RSCREAM011000021669	RSC011000011890	non-identical
RSCREAM011000021670	RSC011000000199	non-identical
RSCREAM011000021671	RSC011000000228	non-identical
RSCREAM011000021673	RSC011000002961	identical
RSCREAM011000021674	RSC011000024238	identical
RSCREAM011000021675	RSC011000022902	identical
RSCREAM011000021676	RSC011000013875	non-identical
RSCREAM011000021677	RSC011000028398	identical
RSCREAM011000021678	RSC011000028787	identical
RSCREAM011000021679	RSC011000008549	non-identical
RSCREAM011000021681	RSC011000023507	identical
RSCREAM011000021682	RSC011000024786	non-identical
RSCREAM011000021684	RSC011000007372	identical
RSCREAM011000021685	RSC011000020897	identical
RSCREAM011000021686	RSC011000030539	identical
RSCREAM011000021687	RSC011000016869	identical
RSCREAM011000021688	RSC011000020800	identical
RSCREAM011000021689	RSC011000027727	identical
RSCREAM011000021690	RSC011000030426	identical
RSCREAM011000021691	RSC011000020419	non-identical
RSCREAM011000021692	RSC011000023435	identical
RSCREAM011000021693	RSC011000015819	identical
RSCREAM011000021694	RSC011000007857	non-identical
RSCREAM011000021695	RSC011000029687	identical
RSCREAM011000021696	RSC011000003477	identical
RSCREAM011000021697	RSC011000022680	identical
RSCREAM011000021698	RSC011000025883	identical
RSCREAM011000021699	RSC011000023640	identical
RSCREAM011000021700	RSC011000024376	identical
RSCREAM011000021701	RSC011000020821	non-identical
RSCREAM011000021702	RSC011000026431	identical
RSCREAM011000021703	RSC011000027583	identical
RSCREAM011000021704	RSC011000020851	identical
RSCREAM011000021705	RSC011000027477	identical
RSCREAM011000021706	RSC011000009515	identical
RSCREAM011000021707	RSC011000022985	identical
RSCREAM011000021708	RSC011000004473	identical
RSCREAM011000021709	RSC011000002053	non-identical
RSCREAM011000021710	RSC011000031925	identical
RSCREAM011000021711	RSC011000017113	non-identical
RSCREAM011000021712	RSC011000026425	non-identical
RSCREAM011000021713	RSC011000034025	identical
RSCREAM011000021714	RSC011000029569	non-identical
RSCREAM011000021715	RSC011000029901	identical
RSCREAM011000021716	RSC011000011830	identical
RSCREAM011000021717	RSC011000023542	identical
RSCREAM011000021719	RSC011000031062	identical
RSCREAM011000021721	RSC011000027645	non-identical
RSCREAM011000021722	RSC011000009624	non-identical
RSCREAM011000021723	RSC011000022469	identical
RSCREAM011000021724	RSC011000007068	identical
RSCREAM011000021725	RSC011000024817	identical
RSCREAM011000021726	RSC011000025035	identical
RSCREAM011000021727	RSC011000012733	non-identical
RSCREAM011000021729	RSC011000013815	identical
RSCREAM011000021730	RSC011000033573	identical
RSCREAM011000021731	RSC011000002490	non-identical
RSCREAM011000021732	RSC011000004328	non-identical
RSCREAM011000021733	RSC011000010375	non-identical
RSCREAM011000021734	RSC011000028671	non-identical
RSCREAM011000021735	RSC011000027632	non-identical
RSCREAM011000021737	RSC011000007775	non-identical
RSCREAM011000021738	RSC011000003764	non-identical
RSCREAM011000021739	RSC011000010523	non-identical
RSCREAM011000021740	RSC011000002570	non-identical
RSCREAM011000021741	RSC011000010633	identical
RSCREAM011000021742	RSC011000010137	identical
RSCREAM011000021743	RSC011000027186	identical
RSCREAM011000021744	RSC011000025772	non-identical
RSCREAM011000021747	RSC011000014535	identical
RSCREAM011000021748	RSC011000011796	identical
RSCREAM011000021750	RSC011000004264	identical
RSCREAM011000021752	RSC011000005967	identical
RSCREAM011000021753	RSC011000014897	identical
RSCREAM011000021754	RSC011000014912	identical
RSCREAM011000021757	RSC011000028881	identical
RSCREAM011000021759	RSC011000019921	non-identical
RSCREAM011000021760	RSC011000015807	identical
RSCREAM011000021761	RSC011000001930	non-identical
RSCREAM011000021762	RSC011000013970	non-identical
RSCREAM011000021763	RSC011000031454	identical
RSCREAM011000021764	RSC011000029302	identical
RSCREAM011000021765	RSC011000026324	identical
RSCREAM011000021766	RSC011000008842	non-identical
RSCREAM011000021767	RSC011000017075	identical
RSCREAM011000021768	RSC011000004484	non-identical
RSCREAM011000021769	RSC011000033567	identical
RSCREAM011000021770	RSC011000028091	identical
RSCREAM011000021771	RSC011000028962	non-identical
RSCREAM011000021772	RSC011000019002	identical
RSCREAM011000021774	RSC011000022754	identical
RSCREAM011000021775	RSC011000023217	identical
RSCREAM011000021776	RSC011000025601	identical
RSCREAM011000021778	RSC011000019248	identical
RSCREAM011000021779	RSC011000009015	identical
RSCREAM011000021780	RSC011000003948	identical
RSCREAM011000021781	RSC011000002898	identical
RSCREAM011000021782	RSC011000009573	identical
RSCREAM011000021783	RSC011000021535	identical
RSCREAM011000021784	RSC011000005479	non-identical
RSCREAM011000021785	RSC011000034207	identical
RSCREAM011000021786	RSC011000030191	identical
RSCREAM011000021787	RSC011000022651	identical
RSCREAM011000021788	RSC011000027127	non-identical
RSCREAM011000021789	RSC011000005139	identical
RSCREAM011000021790	RSC011000019253	identical
RSCREAM011000021792	RSC011000004154	non-identical
RSCREAM011000021793	RSC011000021280	identical
RSCREAM011000021795	RSC011000020230	identical
RSCREAM011000021796	RSC011000019370	non-identical
RSCREAM011000021797	RSC011000031285	non-identical
RSCREAM011000021798	RSC011000003001	non-identical
RSCREAM011000021799	RSC011000031709	identical
RSCREAM011000021800	RSC011000019433	identical
RSCREAM011000021801	RSC011000032637	identical
RSCREAM011000021803	RSC011000034782	identical
RSCREAM011000021804	RSC011000023808	identical
RSCREAM011000021805	RSC011000027978	identical
RSCREAM011000021806	RSC011000031682	identical
RSCREAM011000021807	RSC011000000044	non-identical
RSCREAM011000021808	RSC011000023029	identical
RSCREAM011000021809	RSC011000025066	non-identical
RSCREAM011000021810	RSC011000027407	non-identical
RSCREAM011000021811	RSC011000029288	identical
RSCREAM011000021812	RSC011000022826	non-identical
RSCREAM011000021813	RSC011000024906	non-identical
RSCREAM011000021814	RSC011000022690	identical
RSCREAM011000021815	RSC011000012079	identical
RSCREAM011000021816	RSC011000022605	identical
RSCREAM011000021817	RSC011000034562	identical
RSCREAM011000021818	RSC011000010081	identical
RSCREAM011000021819	RSC011000034696	identical
RSCREAM011000021820	RSC011000028226	identical
RSCREAM011000021821	RSC011000029912	identical
RSCREAM011000021822	RSC011000014394	non-identical
RSCREAM011000021823	RSC011000017204	non-identical
RSCREAM011000021824	RSC011000010811	identical
RSCREAM011000021825	RSC011000013410	identical
RSCREAM011000021826	RSC011000026898	identical
RSCREAM011000021827	RSC011000022127	identical
RSCREAM011000021828	RSC011000020050	identical
RSCREAM011000021829	RSC011000013789	non-identical
RSCREAM011000021830	RSC011000016878	non-identical
RSCREAM011000021831	RSC011000034770	identical
RSCREAM011000021832	RSC011000018101	identical
RSCREAM011000021833	RSC011000033940	identical
RSCREAM011000021834	RSC011000033150	identical
RSCREAM011000021835	RSC011000030820	non-identical
RSCREAM011000021836	RSC011000033783	identical
RSCREAM011000021837	RSC011000018620	identical
RSCREAM011000021838	RSC011000027831	identical
RSCREAM011000021839	RSC011000012510	identical
RSCREAM011000021841	RSC011000019377	identical
RSCREAM011000021842	RSC011000029882	identical
RSCREAM011000021843	RSC011000025920	non-identical
RSCREAM011000021844	RSC011000019361	identical
RSCREAM011000021845	RSC011000034798	identical
RSCREAM011000021846	RSC011000022632	non-identical
RSCREAM011000021847	RSC011000016447	non-identical
RSCREAM011000021848	RSC011000030376	identical
RSCREAM011000021849	RSC011000031497	identical
RSCREAM011000021850	RSC011000024960	identical
RSCREAM011000021851	RSC011000028111	identical
RSCREAM011000021852	RSC011000026360	identical
RSCREAM011000021853	RSC011000004047	identical
RSCREAM011000021854	RSC011000013917	identical
RSCREAM011000021855	RSC011000022746	non-identical
RSCREAM011000021856	RSC011000002196	identical
RSCREAM011000021857	RSC011000001447	identical
RSCREAM011000021859	RSC011000034085	non-identical
RSCREAM011000021860	RSC011000022535	identical
RSCREAM011000021861	RSC011000023572	identical
RSCREAM011000021862	RSC011000001249	non-identical
RSCREAM011000021864	RSC011000022505	identical
RSCREAM011000021865	RSC011000028205	non-identical
RSCREAM011000021866	RSC011000020616	identical
RSCREAM011000021867	RSC011000028986	identical
RSCREAM011000021870	RSC011000026052	identical
RSCREAM011000021871	RSC011000022288	identical
RSCREAM011000021872	RSC011000030017	identical
RSCREAM011000021873	RSC011000012949	non-identical
RSCREAM011000021874	RSC011000012208	identical
RSCREAM011000021876	RSC011000028126	non-identical
RSCREAM011000021877	RSC011000028772	identical
RSCREAM011000021878	RSC011000019069	identical
RSCREAM011000021879	RSC011000007962	identical
RSCREAM011000021880	RSC011000007651	non-identical
RSCREAM011000021881	RSC011000013253	identical
RSCREAM011000021882	RSC011000020893	identical
RSCREAM011000021884	RSC011000025693	identical
RSCREAM011000021885	RSC011000012001	non-identical
RSCREAM011000021886	RSC011000011380	non-identical
RSCREAM011000021887	RSC011000021662	identical
RSCREAM011000021888	RSC011000020147	identical
RSCREAM011000021889	RSC011000014401	identical
RSCREAM011000021890	RSC011000032832	identical
RSCREAM011000021891	RSC011000028628	identical
RSCREAM011000021894	RSC011000020376	identical
RSCREAM011000021895	RSC011000020523	identical
RSCREAM011000021896	RSC011000012959	non-identical
RSCREAM011000021897	RSC011000024369	identical
RSCREAM011000021898	RSC011000028775	identical
RSCREAM011000021899	RSC011000033962	identical
RSCREAM011000021900	RSC011000016074	identical
RSCREAM011000021901	RSC011000019971	non-identical
RSCREAM011000021902	RSC011000013277	identical
RSCREAM011000021903	RSC011000034282	non-identical
RSCREAM011000021904	RSC011000021456	identical
RSCREAM011000021906	RSC011000009863	identical
RSCREAM011000021908	RSC011000012402	identical
RSCREAM011000021909	RSC011000014530	non-identical
RSCREAM011000021910	RSC011000012138	identical
RSCREAM011000021911	RSC011000004516	identical
RSCREAM011000021912	RSC011000019887	identical
RSCREAM011000021913	RSC011000022232	identical
RSCREAM011000021914	RSC011000005770	identical
RSCREAM011000021915	RSC011000023211	identical
RSCREAM011000021916	RSC011000022720	non-identical
RSCREAM011000021917	RSC011000021093	identical
RSCREAM011000021918	RSC011000030510	identical
RSCREAM011000021919	RSC011000012921	identical
RSCREAM011000021920	RSC011000014861	non-identical
RSCREAM011000021921	RSC011000003658	non-identical
RSCREAM011000021922	RSC011000019686	identical
RSCREAM011000021924	RSC011000023521	identical
RSCREAM011000021925	RSC011000019564	identical
RSCREAM011000021927	RSC011000022588	identical
RSCREAM011000021928	RSC011000032940	identical
RSCREAM011000021929	RSC011000013017	non-identical
RSCREAM011000021930	RSC011000034160	non-identical
RSCREAM011000021931	RSC011000028515	identical
RSCREAM011000021932	RSC011000031761	non-identical
RSCREAM011000021933	RSC011000015376	identical
RSCREAM011000021934	RSC011000025342	identical
RSCREAM011000021936	RSC011000030968	identical
RSCREAM011000021937	RSC011000013554	identical
RSCREAM011000021938	RSC011000034743	identical
RSCREAM011000021939	RSC011000031887	identical
RSCREAM011000021940	RSC011000021202	identical
RSCREAM011000021941	RSC011000011159	identical
RSCREAM011000021943	RSC011000021496	identical
RSCREAM011000021944	RSC011000004764	identical
RSCREAM011000021945	RSC011000022166	identical
RSCREAM011000021946	RSC011000025354	non-identical
RSCREAM011000021947	RSC011000026631	identical
RSCREAM011000021948	RSC011000005842	identical
RSCREAM011000021949	RSC011000012279	identical
RSCREAM011000021950	RSC011000025882	identical
RSCREAM011000021951	RSC011000024921	non-identical
RSCREAM011000021954	RSC011000016612	identical
RSCREAM011000021955	RSC011000020882	non-identical
RSCREAM011000021956	RSC011000003273	identical
RSCREAM011000021957	RSC011000022251	identical
RSCREAM011000021958	RSC011000034265	identical
RSCREAM011000021959	RSC011000021812	identical
RSCREAM011000021960	RSC011000010075	identical
RSCREAM011000021961	RSC011000018257	non-identical
RSCREAM011000021962	RSC011000025857	identical
RSCREAM011000021963	RSC011000021056	identical
RSCREAM011000021964	RSC011000034835	identical
RSCREAM011000021965	RSC011000023363	identical
RSCREAM011000021966	RSC011000011504	non-identical
RSCREAM011000021967	RSC011000008035	identical
RSCREAM011000021968	RSC011000031262	identical
RSCREAM011000021969	RSC011000033057	identical
RSCREAM011000021970	RSC011000027889	identical
RSCREAM011000021971	RSC011000023389	non-identical
RSCREAM011000021972	RSC011000029701	identical
RSCREAM011000021973	RSC011000022336	identical
RSCREAM011000021974	RSC011000020382	non-identical
RSCREAM011000021975	RSC011000014878	identical
RSCREAM011000021976	RSC011000024634	identical
RSCREAM011000021977	RSC011000011861	identical
RSCREAM011000021978	RSC011000031432	identical
RSCREAM011000021979	RSC011000015100	non-identical
RSCREAM011000021980	RSC011000023412	identical
RSCREAM011000021981	RSC011000002788	non-identical
RSCREAM011000021982	RSC011000028968	identical
RSCREAM011000021983	RSC011000002055	non-identical
RSCREAM011000021984	RSC011000027522	identical
RSCREAM011000021985	RSC011000023632	identical
RSCREAM011000021986	RSC011000025137	identical
RSCREAM011000021987	RSC011000026805	non-identical
RSCREAM011000021988	RSC011000031412	non-identical
RSCREAM011000021989	RSC011000016736	non-identical
RSCREAM011000021990	RSC011000025026	identical
RSCREAM011000021991	RSC011000000041	non-identical
RSCREAM011000021993	RSC011000008728	non-identical
RSCREAM011000021995	RSC011000033084	identical
RSCREAM011000021996	RSC011000007974	identical
RSCREAM011000021997	RSC011000022780	non-identical
RSCREAM011000021999	RSC011000018332	identical
RSCREAM011000022000	RSC011000022451	non-identical
RSCREAM011000022001	RSC011000018321	identical
RSCREAM011000022002	RSC011000017286	non-identical
RSCREAM011000022003	RSC011000024840	non-identical
RSCREAM011000022004	RSC011000001358	identical
RSCREAM011000022005	RSC011000020344	identical
RSCREAM011000022006	RSC011000009066	non-identical
RSCREAM011000022007	RSC011000006419	non-identical
RSCREAM011000022008	RSC011000027169	identical
RSCREAM011000022009	RSC011000030087	non-identical
RSCREAM011000022010	RSC011000024615	identical
RSCREAM011000022011	RSC011000026093	identical
RSCREAM011000022012	RSC011000006197	non-identical
RSCREAM011000022013	RSC011000007472	identical
RSCREAM011000022014	RSC011000024126	identical
RSCREAM011000022015	RSC011000014710	non-identical
RSCREAM011000022016	RSC011000028175	identical
RSCREAM011000022017	RSC011000015876	identical
RSCREAM011000022018	RSC011000023854	identical
RSCREAM011000022019	RSC011000020690	identical
RSCREAM011000022020	RSC011000017214	identical
RSCREAM011000022021	RSC011000021244	non-identical
RSCREAM011000022022	RSC011000031093	identical
RSCREAM011000022024	RSC011000034815	identical
RSCREAM011000022025	RSC011000020586	identical
RSCREAM011000022026	RSC011000016063	identical
RSCREAM011000022028	RSC011000026096	non-identical
RSCREAM011000022029	RSC011000017800	identical
RSCREAM011000022030	RSC011000023652	identical
RSCREAM011000022031	RSC011000008619	identical
RSCREAM011000022032	RSC011000017114	identical
RSCREAM011000022033	RSC011000009724	identical
RSCREAM011000022034	RSC011000004518	identical
RSCREAM011000022035	RSC011000003261	non-identical
RSCREAM011000022036	RSC011000007095	identical
RSCREAM011000022037	RSC011000017054	identical
RSCREAM011000022038	RSC011000019916	non-identical
RSCREAM011000022039	RSC011000018678	identical
RSCREAM011000022040	RSC011000014645	non-identical
RSCREAM011000022041	RSC011000025933	identical
RSCREAM011000022042	RSC011000009656	non-identical
RSCREAM011000022044	RSC011000015743	identical
RSCREAM011000022046	RSC011000031234	identical
RSCREAM011000022047	RSC011000016672	identical
RSCREAM011000022048	RSC011000001329	non-identical
RSCREAM011000022051	RSC011000019435	identical
RSCREAM011000022052	RSC011000014750	non-identical
RSCREAM011000022053	RSC011000017730	identical
RSCREAM011000022055	RSC011000000454	identical
RSCREAM011000022056	RSC011000013724	non-identical
RSCREAM011000022057	RSC011000024594	identical
RSCREAM011000022058	RSC011000028532	identical
RSCREAM011000022059	RSC011000018438	identical
RSCREAM011000022060	RSC011000017003	non-identical
RSCREAM011000022061	RSC011000034398	identical
RSCREAM011000022062	RSC011000005310	identical
RSCREAM011000022063	RSC011000002510	identical
RSCREAM011000022064	RSC011000023993	identical
RSCREAM011000022065	RSC011000031596	identical
RSCREAM011000022066	RSC011000021741	identical
RSCREAM011000022067	RSC011000018333	identical
RSCREAM011000022068	RSC011000000765	identical
RSCREAM011000022069	RSC011000007168	identical
RSCREAM011000022070	RSC011000014419	non-identical
RSCREAM011000022071	RSC011000026786	identical
RSCREAM011000022072	RSC011000022271	identical
RSCREAM011000022073	RSC011000000827	non-identical
RSCREAM011000022075	RSC011000024795	non-identical
RSCREAM011000022076	RSC011000033196	identical
RSCREAM011000022077	RSC011000026020	identical
RSCREAM011000022078	RSC011000026471	identical
RSCREAM011000022079	RSC011000016357	identical
RSCREAM011000022080	RSC011000032344	identical
RSCREAM011000022081	RSC011000007079	identical
RSCREAM011000022082	RSC011000016311	identical
RSCREAM011000022083	RSC011000028031	non-identical
RSCREAM011000022084	RSC011000030336	non-identical
RSCREAM011000022085	RSC011000016232	identical
RSCREAM011000022086	RSC011000022909	identical
RSCREAM011000022088	RSC011000018598	non-identical
RSCREAM011000022089	RSC011000017302	identical
RSCREAM011000022090	RSC011000016711	non-identical
RSCREAM011000022091	RSC011000021875	identical
RSCREAM011000022092	RSC011000001003	identical
RSCREAM011000022094	RSC011000000902	identical
RSCREAM011000022095	RSC011000009054	identical
RSCREAM011000022096	RSC011000000970	non-identical
RSCREAM011000022097	RSC011000027972	identical
RSCREAM011000022098	RSC011000022654	identical
RSCREAM011000022099	RSC011000005110	identical
RSCREAM011000022100	RSC011000021129	identical
RSCREAM011000022101	RSC011000010679	identical
RSCREAM011000022102	RSC011000032137	identical
RSCREAM011000022103	RSC011000021777	identical
RSCREAM011000022105	RSC011000000137	identical
RSCREAM011000022106	RSC011000020738	identical
RSCREAM011000022107	RSC011000028042	identical
RSCREAM011000022108	RSC011000001394	non-identical
RSCREAM011000022111	RSC011000003010	identical
RSCREAM011000022112	RSC011000020323	identical
RSCREAM011000022113	RSC011000034299	identical
RSCREAM011000022115	RSC011000030592	identical
RSCREAM011000022116	RSC011000003038	identical
RSCREAM011000022117	RSC011000018767	identical
RSCREAM011000022118	RSC011000011639	identical
RSCREAM011000022120	RSC011000032479	identical
RSCREAM011000022121	RSC011000019760	identical
RSCREAM011000022122	RSC011000031527	identical
RSCREAM011000022124	RSC011000018893	identical
RSCREAM011000022125	RSC011000008299	identical
RSCREAM011000022126	RSC011000017479	identical
RSCREAM011000022127	RSC011000012216	non-identical
RSCREAM011000022128	RSC011000011223	non-identical
RSCREAM011000022129	RSC011000013954	identical
RSCREAM011000022130	RSC011000001834	non-identical
RSCREAM011000022131	RSC011000018064	non-identical
RSCREAM011000022132	RSC011000023102	identical
RSCREAM011000022133	RSC011000032381	identical
RSCREAM011000022134	RSC011000009548	non-identical
RSCREAM011000022136	RSC011000013056	non-identical
RSCREAM011000022137	RSC011000024027	identical
RSCREAM011000022138	RSC011000017500	identical
RSCREAM011000022139	RSC011000015103	non-identical
RSCREAM011000022140	RSC011000023274	identical
RSCREAM011000022141	RSC011000020469	non-identical
RSCREAM011000022143	RSC011000031208	identical
RSCREAM011000022144	RSC011000014575	identical
RSCREAM011000022145	RSC011000034727	identical
RSCREAM011000022146	RSC011000011011	identical
RSCREAM011000022147	RSC011000018586	identical
RSCREAM011000022148	RSC011000021909	identical
RSCREAM011000022149	RSC011000032704	identical
RSCREAM011000022150	RSC011000024561	identical
RSCREAM011000022152	RSC011000027623	non-identical
RSCREAM011000022153	RSC011000026003	identical
RSCREAM011000022154	RSC011000027508	non-identical
RSCREAM011000022155	RSC011000000262	identical
RSCREAM011000022156	RSC011000022823	non-identical
RSCREAM011000022157	RSC011000020250	identical
RSCREAM011000022158	RSC011000017334	identical
RSCREAM011000022159	RSC011000000739	identical
RSCREAM011000022160	RSC011000006497	identical
RSCREAM011000022161	RSC011000008807	identical
RSCREAM011000022163	RSC011000016679	identical
RSCREAM011000022164	RSC011000023805	identical
RSCREAM011000022165	RSC011000010349	identical
RSCREAM011000022166	RSC011000026377	non-identical
RSCREAM011000022167	RSC011000000903	identical
RSCREAM011000022168	RSC011000017335	identical
RSCREAM011000022169	RSC011000026496	identical
RSCREAM011000022170	RSC011000018981	non-identical
RSCREAM011000022171	RSC011000029165	non-identical
RSCREAM011000022172	RSC011000030648	identical
RSCREAM011000022173	RSC011000018396	non-identical
RSCREAM011000022174	RSC011000033684	non-identical
RSCREAM011000022175	RSC011000010773	identical
RSCREAM011000022176	RSC011000020271	identical
RSCREAM011000022177	RSC011000030849	non-identical
RSCREAM011000022178	RSC011000024616	identical
RSCREAM011000022179	RSC011000025557	identical
RSCREAM011000022180	RSC011000021793	identical
RSCREAM011000022181	RSC011000021677	identical
RSCREAM011000022182	RSC011000006450	identical
RSCREAM011000022183	RSC011000027999	identical
RSCREAM011000022184	RSC011000029618	non-identical
RSCREAM011000022185	RSC011000033502	identical
RSCREAM011000022186	RSC011000033166	identical
RSCREAM011000022187	RSC011000005278	identical
RSCREAM011000022188	RSC011000021775	identical
RSCREAM011000022189	RSC011000008600	identical
RSCREAM011000022190	RSC011000034486	identical
RSCREAM011000022191	RSC011000020713	identical
RSCREAM011000022192	RSC011000028752	identical
RSCREAM011000022193	RSC011000024356	identical
RSCREAM011000022194	RSC011000029497	identical
RSCREAM011000022195	RSC011000028899	identical
RSCREAM011000022196	RSC011000027702	identical
RSCREAM011000022197	RSC011000003075	identical
RSCREAM011000022198	RSC011000023003	non-identical
RSCREAM011000022199	RSC011000026737	non-identical
RSCREAM011000022200	RSC011000002909	identical
RSCREAM011000022203	RSC011000018809	non-identical
RSCREAM011000022204	RSC011000005955	identical
RSCREAM011000022205	RSC011000000911	identical
RSCREAM011000022206	RSC011000000703	identical
RSCREAM011000022207	RSC011000016019	non-identical
RSCREAM011000022208	RSC011000024528	identical
RSCREAM011000022209	RSC011000012419	non-identical
RSCREAM011000022210	RSC011000033541	identical
RSCREAM011000022211	RSC011000015522	identical
RSCREAM011000022212	RSC011000026249	identical
RSCREAM011000022213	RSC011000024360	non-identical
RSCREAM011000022214	RSC011000030682	identical
RSCREAM011000022215	RSC011000014074	non-identical
RSCREAM011000022216	RSC011000021065	non-identical
RSCREAM011000022217	RSC011000025536	non-identical
RSCREAM011000022218	RSC011000005537	identical
RSCREAM011000022221	RSC011000027894	identical
RSCREAM011000022222	RSC011000004104	identical
RSCREAM011000022223	RSC011000028702	identical
RSCREAM011000022225	RSC011000029251	non-identical
RSCREAM011000022226	RSC011000032161	non-identical
RSCREAM011000022227	RSC011000011156	identical
RSCREAM011000022228	RSC011000007908	identical
RSCREAM011000022229	RSC011000007265	identical
RSCREAM011000022230	RSC011000027633	identical
RSCREAM011000022231	RSC011000027564	identical
RSCREAM011000022232	RSC011000030231	identical
RSCREAM011000022234	RSC011000026532	identical
RSCREAM011000022235	RSC011000016630	identical
RSCREAM011000022236	RSC011000015310	identical
RSCREAM011000022237	RSC011000015596	non-identical
RSCREAM011000022239	RSC011000004819	identical
RSCREAM011000022240	RSC011000007027	identical
RSCREAM011000022241	RSC011000016958	identical
RSCREAM011000022242	RSC011000023118	non-identical
RSCREAM011000022243	RSC011000022194	identical
RSCREAM011000022244	RSC011000031289	identical
RSCREAM011000022245	RSC011000034760	identical
RSCREAM011000022247	RSC011000026095	non-identical
RSCREAM011000022248	RSC011000023619	non-identical
RSCREAM011000022249	RSC011000023728	identical
RSCREAM011000022250	RSC011000033022	identical
RSCREAM011000022251	RSC011000013196	identical
RSCREAM011000022252	RSC011000003696	identical
RSCREAM011000022253	RSC011000030868	identical
RSCREAM011000022254	RSC011000006999	identical
RSCREAM011000022255	RSC011000004998	identical
RSCREAM011000022256	RSC011000010215	non-identical
RSCREAM011000022258	RSC011000027700	identical
RSCREAM011000022259	RSC011000026411	non-identical
RSCREAM011000022260	RSC011000026429	identical
RSCREAM011000022261	RSC011000015792	identical
RSCREAM011000022263	RSC011000003164	non-identical
RSCREAM011000022264	RSC011000021725	identical
RSCREAM011000022265	RSC011000011732	identical
RSCREAM011000022267	RSC011000018714	identical
RSCREAM011000022268	RSC011000012324	identical
RSCREAM011000022269	RSC011000020837	identical
RSCREAM011000022270	RSC011000033405	identical
RSCREAM011000022271	RSC011000033036	identical
RSCREAM011000022272	RSC011000013521	identical
RSCREAM011000022273	RSC011000031486	non-identical
RSCREAM011000022274	RSC011000005108	non-identical
RSCREAM011000022275	RSC011000002419	non-identical
RSCREAM011000022276	RSC011000022609	identical
RSCREAM011000022277	RSC011000012820	identical
RSCREAM011000022278	RSC011000008018	non-identical
RSCREAM011000022279	RSC011000018593	identical
RSCREAM011000022283	RSC011000008275	identical
RSCREAM011000022284	RSC011000017633	non-identical
RSCREAM011000022285	RSC011000027958	identical
RSCREAM011000022286	RSC011000008599	non-identical
RSCREAM011000022287	RSC011000022323	non-identical
RSCREAM011000022288	RSC011000027812	non-identical
RSCREAM011000022289	RSC011000003067	non-identical
RSCREAM011000022290	RSC011000003050	identical
RSCREAM011000022291	RSC011000006549	identical
RSCREAM011000022292	RSC011000010286	identical
RSCREAM011000022294	RSC011000006808	identical
RSCREAM011000022295	RSC011000024283	identical
RSCREAM011000022296	RSC011000003060	non-identical
RSCREAM011000022297	RSC011000030166	non-identical
RSCREAM011000022298	RSC011000026488	identical
RSCREAM011000022299	RSC011000020094	identical
RSCREAM011000022301	RSC011000032804	identical
RSCREAM011000022302	RSC011000017626	identical
RSCREAM011000022303	RSC011000033615	identical
RSCREAM011000022304	RSC011000025266	identical
RSCREAM011000022305	RSC011000030175	identical
RSCREAM011000022306	RSC011000017819	non-identical
RSCREAM011000022307	RSC011000033598	non-identical
RSCREAM011000022308	RSC011000008187	identical
RSCREAM011000022309	RSC011000021094	identical
RSCREAM011000022310	RSC011000024621	identical
RSCREAM011000022311	RSC011000013717	identical
RSCREAM011000022312	RSC011000011821	identical
RSCREAM011000022313	RSC011000027733	identical
RSCREAM011000022314	RSC011000023183	identical
RSCREAM011000022315	RSC011000012280	identical
RSCREAM011000022316	RSC011000000596	identical
RSCREAM011000022317	RSC011000024014	identical
RSCREAM011000022319	RSC011000002162	identical
RSCREAM011000022320	RSC011000016324	identical
RSCREAM011000022323	RSC011000001928	identical
RSCREAM011000022324	RSC011000009063	non-identical
RSCREAM011000022325	RSC011000013593	identical
RSCREAM011000022326	RSC011000009984	identical
RSCREAM011000022327	RSC011000007287	identical
RSCREAM011000022328	RSC011000003479	identical
RSCREAM011000022330	RSC011000004863	non-identical
RSCREAM011000022332	RSC011000026102	identical
RSCREAM011000022333	RSC011000032306	identical
RSCREAM011000022334	RSC011000028249	identical
RSCREAM011000022335	RSC011000030061	identical
RSCREAM011000022337	RSC011000006806	non-identical
RSCREAM011000022338	RSC011000008033	identical
RSCREAM011000022339	RSC011000022977	identical
RSCREAM011000022340	RSC011000027119	non-identical
RSCREAM011000022341	RSC011000028194	identical
RSCREAM011000022342	RSC011000020394	identical
RSCREAM011000022344	RSC011000031273	non-identical
RSCREAM011000022345	RSC011000027042	identical
RSCREAM011000022346	RSC011000025656	identical
RSCREAM011000022347	RSC011000025288	identical
RSCREAM011000022348	RSC011000008049	identical
RSCREAM011000022349	RSC011000030802	identical
RSCREAM011000022350	RSC011000021076	non-identical
RSCREAM011000022351	RSC011000015749	non-identical
RSCREAM011000022352	RSC011000008247	non-identical
RSCREAM011000022353	RSC011000026539	identical
RSCREAM011000022354	RSC011000032074	identical
RSCREAM011000022355	RSC011000021190	non-identical
RSCREAM011000022356	RSC011000007346	identical
RSCREAM011000022357	RSC011000024814	identical
RSCREAM011000022358	RSC011000025476	identical
RSCREAM011000022359	RSC011000014260	identical
RSCREAM011000022361	RSC011000020849	identical
RSCREAM011000022365	RSC011000003473	identical
RSCREAM011000022366	RSC011000005706	identical
RSCREAM011000022367	RSC011000007205	identical
RSCREAM011000022368	RSC011000002010	non-identical
RSCREAM011000022369	RSC011000024582	identical
RSCREAM011000022370	RSC011000012036	identical
RSCREAM011000022371	RSC011000020717	identical
RSCREAM011000022373	RSC011000016095	non-identical
RSCREAM011000022374	RSC011000024741	identical
RSCREAM011000022375	RSC011000025579	identical
RSCREAM011000022377	RSC011000029350	identical
RSCREAM011000022378	RSC011000006678	identical
RSCREAM011000022379	RSC011000017100	identical
RSCREAM011000022380	RSC011000034540	identical
RSCREAM011000022381	RSC011000013900	non-identical
RSCREAM011000022383	RSC011000016992	non-identical
RSCREAM011000022384	RSC011000009989	identical
RSCREAM011000022385	RSC011000018995	identical
RSCREAM011000022386	RSC011000007902	non-identical
RSCREAM011000022387	RSC011000009290	identical
RSCREAM011000022388	RSC011000029335	identical
RSCREAM011000022390	RSC011000034316	non-identical
RSCREAM011000022392	RSC011000018931	identical
RSCREAM011000022394	RSC011000006375	non-identical
RSCREAM011000022395	RSC011000021718	identical
RSCREAM011000022396	RSC011000021148	identical
RSCREAM011000022397	RSC011000017983	identical
RSCREAM011000022399	RSC011000028164	identical
RSCREAM011000022400	RSC011000020286	identical
RSCREAM011000022401	RSC011000027473	non-identical
RSCREAM011000022402	RSC011000032845	identical
RSCREAM011000022403	RSC011000010835	identical
RSCREAM011000022404	RSC011000027665	identical
RSCREAM011000022406	RSC011000033012	non-identical
RSCREAM011000022407	RSC011000008511	non-identical
RSCREAM011000022408	RSC011000019136	identical
RSCREAM011000022409	RSC011000021222	identical
RSCREAM011000022411	RSC011000011648	identical
RSCREAM011000022412	RSC011000016199	identical
RSCREAM011000022413	RSC011000003168	identical
RSCREAM011000022414	RSC011000014457	identical
RSCREAM011000022415	RSC011000034418	identical
RSCREAM011000022416	RSC011000017173	identical
RSCREAM011000022417	RSC011000024452	identical
RSCREAM011000022418	RSC011000011434	identical
RSCREAM011000022419	RSC011000020174	identical
RSCREAM011000022420	RSC011000033349	identical
RSCREAM011000022421	RSC011000010575	identical
RSCREAM011000022422	RSC011000018231	identical
RSCREAM011000022423	RSC011000023855	non-identical
RSCREAM011000022424	RSC011000029552	identical
RSCREAM011000022425	RSC011000005144	identical
RSCREAM011000022426	RSC011000031362	non-identical
RSCREAM011000022428	RSC011000016433	identical
RSCREAM011000022429	RSC011000003931	identical
RSCREAM011000022430	RSC011000022091	identical
RSCREAM011000022431	RSC011000034705	identical
RSCREAM011000022432	RSC011000012458	identical
RSCREAM011000022433	RSC011000024553	identical
RSCREAM011000022434	RSC011000026996	non-identical
RSCREAM011000022436	RSC011000010805	non-identical
RSCREAM011000022437	RSC011000007778	identical
RSCREAM011000022438	RSC011000021327	identical
RSCREAM011000022439	RSC011000001979	identical
RSCREAM011000022440	RSC011000033159	identical
RSCREAM011000022442	RSC011000023710	non-identical
RSCREAM011000022443	RSC011000024352	identical
RSCREAM011000022445	RSC011000021551	identical
RSCREAM011000022446	RSC011000028060	identical
RSCREAM011000022447	RSC011000023980	identical
RSCREAM011000022449	RSC011000020086	identical
RSCREAM011000022451	RSC011000029554	non-identical
RSCREAM011000022453	RSC011000013783	identical
RSCREAM011000022455	RSC011000008946	non-identical
RSCREAM011000022456	RSC011000025482	identical
RSCREAM011000022459	RSC011000003983	identical
RSCREAM011000022460	RSC011000023371	identical
RSCREAM011000022461	RSC011000028759	identical
RSCREAM011000022462	RSC011000022485	identical
RSCREAM011000022463	RSC011000003886	identical
RSCREAM011000022464	RSC011000027129	identical
RSCREAM011000022465	RSC011000027333	identical
RSCREAM011000022466	RSC011000027037	identical
RSCREAM011000022467	RSC011000011623	non-identical
RSCREAM011000022468	RSC011000009325	non-identical
RSCREAM011000022470	RSC011000003775	identical
RSCREAM011000022471	RSC011000025073	identical
RSCREAM011000022472	RSC011000014032	identical
RSCREAM011000022473	RSC011000034520	identical
RSCREAM011000022474	RSC011000032539	identical
RSCREAM011000022475	RSC011000032432	identical
RSCREAM011000022476	RSC011000023714	identical
RSCREAM011000022477	RSC011000003568	identical
RSCREAM011000022478	RSC011000030546	identical
RSCREAM011000022479	RSC011000000989	identical
RSCREAM011000022480	RSC011000027035	identical
RSCREAM011000022481	RSC011000027541	identical
RSCREAM011000022482	RSC011000029514	identical
RSCREAM011000022484	RSC011000032780	identical
RSCREAM011000022485	RSC011000018643	non-identical
RSCREAM011000022486	RSC011000022093	identical
RSCREAM011000022487	RSC011000013562	identical
RSCREAM011000022488	RSC011000023109	non-identical
RSCREAM011000022489	RSC011000033227	non-identical
RSCREAM011000022491	RSC011000002816	non-identical
RSCREAM011000022492	RSC011000030977	identical
RSCREAM011000022493	RSC011000029052	non-identical
RSCREAM011000022494	RSC011000034034	identical
RSCREAM011000022495	RSC011000017410	identical
RSCREAM011000022496	RSC011000026617	non-identical
RSCREAM011000022498	RSC011000031564	identical
RSCREAM011000022499	RSC011000001014	identical
RSCREAM011000022501	RSC011000033654	identical
RSCREAM011000022502	RSC011000028780	identical
RSCREAM011000022503	RSC011000024874	identical
RSCREAM011000022504	RSC011000030279	identical
RSCREAM011000022505	RSC011000033061	identical
RSCREAM011000022507	RSC011000009954	identical
RSCREAM011000022509	RSC011000025053	identical
RSCREAM011000022511	RSC011000013133	non-identical
RSCREAM011000022512	RSC011000017125	non-identical
RSCREAM011000022514	RSC011000027306	identical
RSCREAM011000022515	RSC011000028093	non-identical
RSCREAM011000022516	RSC011000014815	identical
RSCREAM011000022517	RSC011000025805	identical
RSCREAM011000022518	RSC011000031476	identical
RSCREAM011000022519	RSC011000028542	identical
RSCREAM011000022520	RSC011000015004	identical
RSCREAM011000022521	RSC011000025840	identical
RSCREAM011000022522	RSC011000027981	identical
RSCREAM011000022523	RSC011000009280	non-identical
RSCREAM011000022524	RSC011000013561	identical
RSCREAM011000022525	RSC011000032640	identical
RSCREAM011000022526	RSC011000004938	identical
RSCREAM011000022527	RSC011000001296	non-identical
RSCREAM011000022528	RSC011000019366	non-identical
RSCREAM011000022529	RSC011000032808	identical
RSCREAM011000022530	RSC011000006663	identical
RSCREAM011000022531	RSC011000008568	identical
RSCREAM011000022532	RSC011000026982	identical
RSCREAM011000022534	RSC011000020411	non-identical
RSCREAM011000022535	RSC011000025084	identical
RSCREAM011000022536	RSC011000021381	identical
RSCREAM011000022537	RSC011000024081	non-identical
RSCREAM011000022538	RSC011000000102	non-identical
RSCREAM011000022539	RSC011000024954	non-identical
RSCREAM011000022540	RSC011000030085	identical
RSCREAM011000022541	RSC011000012347	identical
RSCREAM011000022542	RSC011000018188	identical
RSCREAM011000022544	RSC011000011606	identical
RSCREAM011000022545	RSC011000022399	identical
RSCREAM011000022546	RSC011000030882	identical
RSCREAM011000022547	RSC011000016344	identical
RSCREAM011000022548	RSC011000030766	non-identical
RSCREAM011000022550	RSC011000003628	identical
RSCREAM011000022552	RSC011000015971	non-identical
RSCREAM011000022553	RSC011000012273	identical
RSCREAM011000022554	RSC011000024951	identical
RSCREAM011000022555	RSC011000031554	identical
RSCREAM011000022556	RSC011000022974	non-identical
RSCREAM011000022557	RSC011000028619	identical
RSCREAM011000022558	RSC011000017547	non-identical
RSCREAM011000022559	RSC011000023434	non-identical
RSCREAM011000022560	RSC011000029031	identical
RSCREAM011000022562	RSC011000024859	non-identical
RSCREAM011000022563	RSC011000017036	non-identical
RSCREAM011000022564	RSC011000005377	identical
RSCREAM011000022565	RSC011000030222	identical
RSCREAM011000022566	RSC011000015842	identical
RSCREAM011000022568	RSC011000028551	identical
RSCREAM011000022569	RSC011000024577	identical
RSCREAM011000022570	RSC011000023480	identical
RSCREAM011000022571	RSC011000001403	identical
RSCREAM011000022572	RSC011000006438	non-identical
RSCREAM011000022573	RSC011000003507	identical
RSCREAM011000022574	RSC011000022001	identical
RSCREAM011000022575	RSC011000019038	identical
RSCREAM011000022576	RSC011000019843	identical
RSCREAM011000022577	RSC011000002068	identical
RSCREAM011000022578	RSC011000032114	identical
RSCREAM011000022579	RSC011000002821	non-identical
RSCREAM011000022580	RSC011000018012	non-identical
RSCREAM011000022581	RSC011000015790	identical
RSCREAM011000022582	RSC011000034387	identical
RSCREAM011000022583	RSC011000003609	identical
RSCREAM011000022584	RSC011000015259	non-identical
RSCREAM011000022585	RSC011000016079	identical
RSCREAM011000022586	RSC011000003145	identical
RSCREAM011000022587	RSC011000006576	identical
RSCREAM011000022588	RSC011000011714	identical
RSCREAM011000022589	RSC011000029252	identical
RSCREAM011000022590	RSC011000011581	identical
RSCREAM011000022592	RSC011000033304	identical
RSCREAM011000022593	RSC011000031531	identical
RSCREAM011000022594	RSC011000029785	identical
RSCREAM011000022596	RSC011000015658	non-identical
RSCREAM011000022597	RSC011000009440	identical
RSCREAM011000022598	RSC011000021316	identical
RSCREAM011000022599	RSC011000029520	identical
RSCREAM011000022600	RSC011000014736	identical
RSCREAM011000022601	RSC011000025232	non-identical
RSCREAM011000022602	RSC011000032426	identical
RSCREAM011000022603	RSC011000018656	identical
RSCREAM011000022604	RSC011000013452	non-identical
RSCREAM011000022606	RSC011000011994	non-identical
RSCREAM011000022609	RSC011000027530	non-identical
RSCREAM011000022610	RSC011000027770	identical
RSCREAM011000022611	RSC011000028911	identical
RSCREAM011000022612	RSC011000022905	identical
RSCREAM011000022613	RSC011000032645	identical
RSCREAM011000022615	RSC011000001150	non-identical
RSCREAM011000022617	RSC011000030162	non-identical
RSCREAM011000022619	RSC011000030331	identical
RSCREAM011000022620	RSC011000018766	identical
RSCREAM011000022621	RSC011000010818	identical
RSCREAM011000022622	RSC011000006900	identical
RSCREAM011000022623	RSC011000028309	identical
RSCREAM011000022624	RSC011000021143	non-identical
RSCREAM011000022625	RSC011000032551	identical
RSCREAM011000022627	RSC011000020076	non-identical
RSCREAM011000022628	RSC011000026698	identical
RSCREAM011000022630	RSC011000022224	identical
RSCREAM011000022631	RSC011000020838	identical
RSCREAM011000022632	RSC011000028574	identical
RSCREAM011000022633	RSC011000022058	non-identical
RSCREAM011000022635	RSC011000012310	identical
RSCREAM011000022637	RSC011000027886	identical
RSCREAM011000022638	RSC011000006853	identical
RSCREAM011000022639	RSC011000031462	identical
RSCREAM011000022640	RSC011000009801	identical
RSCREAM011000022642	RSC011000015244	identical
RSCREAM011000022643	RSC011000033072	identical
RSCREAM011000022644	RSC011000026304	identical
RSCREAM011000022645	RSC011000027543	identical
RSCREAM011000022646	RSC011000027102	identical
RSCREAM011000022648	RSC011000029402	identical
RSCREAM011000022649	RSC011000025286	identical
RSCREAM011000022650	RSC011000018261	identical
RSCREAM011000022651	RSC011000000673	identical
RSCREAM011000022652	RSC011000033004	identical
RSCREAM011000022653	RSC011000022217	identical
RSCREAM011000022655	RSC011000022115	identical
RSCREAM011000022656	RSC011000018455	identical
RSCREAM011000022657	RSC011000011072	identical
RSCREAM011000022659	RSC011000022008	identical
RSCREAM011000022660	RSC011000021428	identical
RSCREAM011000022661	RSC011000023663	identical
RSCREAM011000022663	RSC011000020670	identical
RSCREAM011000022664	RSC011000018383	identical
RSCREAM011000022665	RSC011000020565	identical
RSCREAM011000022666	RSC011000026116	identical
RSCREAM011000022667	RSC011000023006	identical
RSCREAM011000022668	RSC011000022088	identical
RSCREAM011000022670	RSC011000001189	non-identical
RSCREAM011000022671	RSC011000029679	identical
RSCREAM011000022672	RSC011000001817	identical
RSCREAM011000022673	RSC011000002169	identical
RSCREAM011000022674	RSC011000030150	identical
RSCREAM011000022675	RSC011000009188	identical
RSCREAM011000022676	RSC011000018874	identical
RSCREAM011000022677	RSC011000022769	identical
RSCREAM011000022678	RSC011000028558	non-identical
RSCREAM011000022680	RSC011000026138	non-identical
RSCREAM011000022681	RSC011000022730	non-identical
RSCREAM011000022682	RSC011000011009	identical
RSCREAM011000022683	RSC011000032543	identical
RSCREAM011000022684	RSC011000022726	identical
RSCREAM011000022685	RSC011000007129	non-identical
RSCREAM011000022686	RSC011000011942	non-identical
RSCREAM011000022687	RSC011000002786	identical
RSCREAM011000022688	RSC011000024737	identical
RSCREAM011000022689	RSC011000027318	non-identical
RSCREAM011000022690	RSC011000024848	identical
RSCREAM011000022691	RSC011000019972	non-identical
RSCREAM011000022692	RSC011000022102	identical
RSCREAM011000022694	RSC011000033278	non-identical
RSCREAM011000022695	RSC011000020316	identical
RSCREAM011000022696	RSC011000005629	non-identical
RSCREAM011000022697	RSC011000000633	non-identical
RSCREAM011000022698	RSC011000013722	identical
RSCREAM011000022702	RSC011000021615	identical
RSCREAM011000022703	RSC011000016047	identical
RSCREAM011000022704	RSC011000020531	identical
RSCREAM011000022705	RSC011000031636	identical
RSCREAM011000022708	RSC011000013208	identical
RSCREAM011000022709	RSC011000031718	identical
RSCREAM011000022710	RSC011000018191	non-identical
RSCREAM011000022711	RSC011000004504	non-identical
RSCREAM011000022712	RSC011000034550	identical
RSCREAM011000022713	RSC011000023362	identical
RSCREAM011000022714	RSC011000016029	identical
RSCREAM011000022715	RSC011000006407	identical
RSCREAM011000022716	RSC011000026273	identical
RSCREAM011000022719	RSC011000027191	identical
RSCREAM011000022720	RSC011000027341	identical
RSCREAM011000022721	RSC011000000379	identical
RSCREAM011000022722	RSC011000025123	identical
RSCREAM011000022723	RSC011000003657	identical
RSCREAM011000022725	RSC011000023058	non-identical
RSCREAM011000022726	RSC011000017718	identical
RSCREAM011000022727	RSC011000000396	non-identical
RSCREAM011000022728	RSC011000024519	identical
RSCREAM011000022729	RSC011000022684	non-identical
RSCREAM011000022731	RSC011000034201	identical
RSCREAM011000022733	RSC011000018430	identical
RSCREAM011000022734	RSC011000001752	identical
RSCREAM011000022736	RSC011000014718	identical
RSCREAM011000022737	RSC011000004784	identical
RSCREAM011000022738	RSC011000016769	identical
RSCREAM011000022739	RSC011000019952	non-identical
RSCREAM011000022740	RSC011000010721	identical
RSCREAM011000022741	RSC011000009650	identical
RSCREAM011000022742	RSC011000028264	non-identical
RSCREAM011000022743	RSC011000012567	identical
RSCREAM011000022744	RSC011000018699	identical
RSCREAM011000022745	RSC011000011164	non-identical
RSCREAM011000022746	RSC011000004051	non-identical
RSCREAM011000022747	RSC011000019043	non-identical
RSCREAM011000022748	RSC011000011962	identical
RSCREAM011000022749	RSC011000012178	identical
RSCREAM011000022752	RSC011000004323	identical
RSCREAM011000022753	RSC011000026388	non-identical
RSCREAM011000022754	RSC011000021455	identical
RSCREAM011000022755	RSC011000023673	identical
RSCREAM011000022756	RSC011000010013	identical
RSCREAM011000022757	RSC011000030775	identical
RSCREAM011000022759	RSC011000004553	identical
RSCREAM011000022760	RSC011000013594	non-identical
RSCREAM011000022761	RSC011000025371	identical
RSCREAM011000022762	RSC011000014609	non-identical
RSCREAM011000022763	RSC011000010109	non-identical
RSCREAM011000022765	RSC011000024513	identical
RSCREAM011000022766	RSC011000026106	identical
RSCREAM011000022767	RSC011000034481	identical
RSCREAM011000022768	RSC011000024570	identical
RSCREAM011000022769	RSC011000020385	non-identical
RSCREAM011000022770	RSC011000012952	identical
RSCREAM011000022771	RSC011000016170	non-identical
RSCREAM011000022773	RSC011000022736	identical
RSCREAM011000022774	RSC011000003255	identical
RSCREAM011000022776	RSC011000010758	identical
RSCREAM011000022777	RSC011000008867	identical
RSCREAM011000022779	RSC011000012931	identical
RSCREAM011000022780	RSC011000033074	identical
RSCREAM011000022781	RSC011000019443	non-identical
RSCREAM011000022782	RSC011000025695	non-identical
RSCREAM011000022783	RSC011000027968	identical
RSCREAM011000022784	RSC011000033728	identical
RSCREAM011000022785	RSC011000020313	identical
RSCREAM011000022786	RSC011000023230	non-identical
RSCREAM011000022789	RSC011000006215	identical
RSCREAM011000022790	RSC011000004156	non-identical
RSCREAM011000022791	RSC011000020154	non-identical
RSCREAM011000022792	RSC011000007103	non-identical
RSCREAM011000022794	RSC011000019318	non-identical
RSCREAM011000022795	RSC011000010045	non-identical
RSCREAM011000022796	RSC011000017454	non-identical
RSCREAM011000022798	RSC011000023085	identical
RSCREAM011000022800	RSC011000019357	non-identical
RSCREAM011000022801	RSC011000016156	identical
RSCREAM011000022802	RSC011000028889	identical
RSCREAM011000022803	RSC011000024587	identical
RSCREAM011000022804	RSC011000010865	identical
RSCREAM011000022805	RSC011000022504	non-identical
RSCREAM011000022806	RSC011000021839	non-identical
RSCREAM011000022807	RSC011000021018	identical
RSCREAM011000022808	RSC011000023280	identical
RSCREAM011000022809	RSC011000011256	identical
RSCREAM011000022810	RSC011000008010	non-identical
RSCREAM011000022812	RSC011000013998	identical
RSCREAM011000022813	RSC011000010588	identical
RSCREAM011000022814	RSC011000015886	identical
RSCREAM011000022815	RSC011000017123	identical
RSCREAM011000022817	RSC011000034178	non-identical
RSCREAM011000022818	RSC011000004976	identical
RSCREAM011000022819	RSC011000022059	identical
RSCREAM011000022820	RSC011000033634	identical
RSCREAM011000022821	RSC011000028891	identical
RSCREAM011000022822	RSC011000017754	identical
RSCREAM011000022823	RSC011000005617	identical
RSCREAM011000022824	RSC011000025197	non-identical
RSCREAM011000022826	RSC011000021966	identical
RSCREAM011000022827	RSC011000008921	identical
RSCREAM011000022828	RSC011000017464	identical
RSCREAM011000022829	RSC011000024778	identical
RSCREAM011000022831	RSC011000030458	identical
RSCREAM011000022832	RSC011000024520	non-identical
RSCREAM011000022833	RSC011000014958	identical
RSCREAM011000022834	RSC011000024033	identical
RSCREAM011000022836	RSC011000011582	identical
RSCREAM011000022837	RSC011000019559	identical
RSCREAM011000022838	RSC011000034220	identical
RSCREAM011000022839	RSC011000018467	identical
RSCREAM011000022840	RSC011000029658	identical
RSCREAM011000022842	RSC011000009101	identical
RSCREAM011000022843	RSC011000011221	identical
RSCREAM011000022844	RSC011000027744	non-identical
RSCREAM011000022845	RSC011000018531	identical
RSCREAM011000022847	RSC011000007131	non-identical
RSCREAM011000022848	RSC011000027828	identical
RSCREAM011000022849	RSC011000004935	non-identical
RSCREAM011000022850	RSC011000025589	identical
RSCREAM011000022851	RSC011000028373	identical
RSCREAM011000022852	RSC011000023007	identical
RSCREAM011000022853	RSC011000027047	identical
RSCREAM011000022854	RSC011000022453	non-identical
RSCREAM011000022855	RSC011000005691	identical
RSCREAM011000022856	RSC011000021919	identical
RSCREAM011000022857	RSC011000026376	identical
RSCREAM011000022858	RSC011000014945	identical
RSCREAM011000022859	RSC011000026313	identical
RSCREAM011000022860	RSC011000006530	identical
RSCREAM011000022861	RSC011000016836	non-identical
RSCREAM011000022862	RSC011000034042	identical
RSCREAM011000022863	RSC011000010254	identical
RSCREAM011000022864	RSC011000019158	identical
RSCREAM011000022865	RSC011000003700	non-identical
RSCREAM011000022866	RSC011000002948	non-identical
RSCREAM011000022867	RSC011000006985	non-identical
RSCREAM011000022868	RSC011000011049	identical
RSCREAM011000022870	RSC011000001914	identical
RSCREAM011000022871	RSC011000012289	identical
RSCREAM011000022874	RSC011000006597	identical
RSCREAM011000022875	RSC011000022704	identical
RSCREAM011000022876	RSC011000031223	non-identical
RSCREAM011000022877	RSC011000015221	identical
RSCREAM011000022878	RSC011000014194	identical
RSCREAM011000022879	RSC011000007161	identical
RSCREAM011000022880	RSC011000020472	identical
RSCREAM011000022881	RSC011000016342	identical
RSCREAM011000022882	RSC011000025167	identical
RSCREAM011000022883	RSC011000002720	non-identical
RSCREAM011000022884	RSC011000028730	identical
RSCREAM011000022885	RSC011000000579	non-identical
RSCREAM011000022887	RSC011000027146	identical
RSCREAM011000022888	RSC011000000632	non-identical
RSCREAM011000022891	RSC011000023604	identical
RSCREAM011000022892	RSC011000005625	identical
RSCREAM011000022893	RSC011000014829	identical
RSCREAM011000022894	RSC011000026948	non-identical
RSCREAM011000022895	RSC011000032527	identical
RSCREAM011000022896	RSC011000028049	identical
RSCREAM011000022897	RSC011000001373	identical
RSCREAM011000022898	RSC011000027046	identical
RSCREAM011000022899	RSC011000021092	non-identical
RSCREAM011000022900	RSC011000015718	non-identical
RSCREAM011000022901	RSC011000022553	identical
RSCREAM011000022902	RSC011000014586	non-identical
RSCREAM011000022903	RSC011000032032	identical
RSCREAM011000022904	RSC011000023242	non-identical
RSCREAM011000022906	RSC011000027312	non-identical
RSCREAM011000022907	RSC011000012936	non-identical
RSCREAM011000022908	RSC011000033055	identical
RSCREAM011000022909	RSC011000029449	identical
RSCREAM011000022910	RSC011000033195	identical
RSCREAM011000022912	RSC011000019326	identical
RSCREAM011000022913	RSC011000028092	identical
RSCREAM011000022917	RSC011000030716	identical
RSCREAM011000022918	RSC011000017909	non-identical
RSCREAM011000022919	RSC011000011506	identical
RSCREAM011000022921	RSC011000014372	identical
RSCREAM011000022922	RSC011000021378	non-identical
RSCREAM011000022923	RSC011000025491	non-identical
RSCREAM011000022924	RSC011000007983	identical
RSCREAM011000022925	RSC011000011352	identical
RSCREAM011000022926	RSC011000021493	identical
RSCREAM011000022927	RSC011000029456	identical
RSCREAM011000022928	RSC011000009180	non-identical
RSCREAM011000022929	RSC011000022047	identical
RSCREAM011000022930	RSC011000016279	identical
RSCREAM011000022931	RSC011000019910	identical
RSCREAM011000022932	RSC011000022112	identical
RSCREAM011000022933	RSC011000021945	identical
RSCREAM011000022934	RSC011000026774	identical
RSCREAM011000022935	RSC011000014175	identical
RSCREAM011000022936	RSC011000029100	identical
RSCREAM011000022938	RSC011000021737	identical
RSCREAM011000022939	RSC011000023625	identical
RSCREAM011000022940	RSC011000010174	identical
RSCREAM011000022941	RSC011000000182	identical
RSCREAM011000022942	RSC011000003270	identical
RSCREAM011000022943	RSC011000017471	non-identical
RSCREAM011000022944	RSC011000011128	non-identical
RSCREAM011000022945	RSC011000021349	identical
RSCREAM011000022947	RSC011000018739	non-identical
RSCREAM011000022948	RSC011000019068	identical
RSCREAM011000022949	RSC011000031356	identical
RSCREAM011000022950	RSC011000003381	identical
RSCREAM011000022951	RSC011000007555	non-identical
RSCREAM011000022952	RSC011000000336	non-identical
RSCREAM011000022953	RSC011000029923	non-identical
RSCREAM011000022954	RSC011000003398	non-identical
RSCREAM011000022955	RSC011000029306	identical
RSCREAM011000022956	RSC011000027107	identical
RSCREAM011000022958	RSC011000026027	identical
RSCREAM011000022959	RSC011000014983	identical
RSCREAM011000022960	RSC011000000505	non-identical
RSCREAM011000022961	RSC011000027669	non-identical
RSCREAM011000022962	RSC011000024221	non-identical
RSCREAM011000022963	RSC011000004817	identical
RSCREAM011000022964	RSC011000007301	identical
RSCREAM011000022966	RSC011000001013	identical
RSCREAM011000022967	RSC011000034685	non-identical
RSCREAM011000022968	RSC011000020746	non-identical
RSCREAM011000022969	RSC011000030046	identical
RSCREAM011000022972	RSC011000004921	identical
RSCREAM011000022974	RSC011000019812	identical
RSCREAM011000022975	RSC011000030065	non-identical
RSCREAM011000022976	RSC011000028406	identical
RSCREAM011000022977	RSC011000014059	identical
RSCREAM011000022978	RSC011000011863	non-identical
RSCREAM011000022979	RSC011000028453	identical
RSCREAM011000022980	RSC011000024510	identical
RSCREAM011000022981	RSC011000025923	identical
RSCREAM011000022982	RSC011000025674	non-identical
RSCREAM011000022983	RSC011000017750	identical
RSCREAM011000022984	RSC011000019428	identical
RSCREAM011000022985	RSC011000009794	identical
RSCREAM011000022986	RSC011000025316	identical
RSCREAM011000022987	RSC011000028132	identical
RSCREAM011000022988	RSC011000014792	non-identical
RSCREAM011000022989	RSC011000011735	identical
RSCREAM011000022990	RSC011000032776	identical
RSCREAM011000022992	RSC011000013024	identical
RSCREAM011000022993	RSC011000024273	identical
RSCREAM011000022994	RSC011000011231	identical
RSCREAM011000022995	RSC011000021258	identical
RSCREAM011000022996	RSC011000028776	identical
RSCREAM011000022997	RSC011000000954	identical
RSCREAM011000022998	RSC011000022181	identical
RSCREAM011000022999	RSC011000012249	identical
RSCREAM011000023001	RSC011000010979	identical
RSCREAM011000023002	RSC011000021167	identical
RSCREAM011000023003	RSC011000028163	non-identical
RSCREAM011000023004	RSC011000009592	identical
RSCREAM011000023005	RSC011000024644	identical
RSCREAM011000023006	RSC011000008810	identical
RSCREAM011000023007	RSC011000030567	non-identical
RSCREAM011000023008	RSC011000030955	identical
RSCREAM011000023009	RSC011000016581	non-identical
RSCREAM011000023010	RSC011000020787	identical
RSCREAM011000023013	RSC011000022876	identical
RSCREAM011000023014	RSC011000019092	identical
RSCREAM011000023015	RSC011000025828	identical
RSCREAM011000023016	RSC011000024082	identical
RSCREAM011000023017	RSC011000002568	identical
RSCREAM011000023018	RSC011000002903	non-identical
RSCREAM011000023019	RSC011000008523	identical
RSCREAM011000023020	RSC011000022182	identical
RSCREAM011000023021	RSC011000019693	identical
RSCREAM011000023023	RSC011000026348	identical
RSCREAM011000023025	RSC011000004979	identical
RSCREAM011000023026	RSC011000021542	non-identical
RSCREAM011000023027	RSC011000011798	identical
RSCREAM011000023028	RSC011000034574	identical
RSCREAM011000023029	RSC011000013227	identical
RSCREAM011000023030	RSC011000013095	identical
RSCREAM011000023033	RSC011000016888	identical
RSCREAM011000023034	RSC011000026838	identical
RSCREAM011000023035	RSC011000027877	identical
RSCREAM011000023036	RSC011000016321	identical
RSCREAM011000023037	RSC011000016839	identical
RSCREAM011000023038	RSC011000009252	identical
RSCREAM011000023040	RSC011000026238	identical
RSCREAM011000023041	RSC011000021691	identical
RSCREAM011000023042	RSC011000014939	identical
RSCREAM011000023043	RSC011000019543	identical
RSCREAM011000023044	RSC011000016016	identical
RSCREAM011000023045	RSC011000027323	non-identical
RSCREAM011000023046	RSC011000011466	identical
RSCREAM011000023047	RSC011000031714	identical
RSCREAM011000023048	RSC011000003749	identical
RSCREAM011000023049	RSC011000018762	non-identical
RSCREAM011000023050	RSC011000020333	identical
RSCREAM011000023051	RSC011000025817	identical
RSCREAM011000023052	RSC011000027066	non-identical
RSCREAM011000023054	RSC011000008372	identical
RSCREAM011000023055	RSC011000020218	non-identical
RSCREAM011000023056	RSC011000032141	non-identical
RSCREAM011000023057	RSC011000030048	non-identical
RSCREAM011000023058	RSC011000023520	non-identical
RSCREAM011000023060	RSC011000007162	identical
RSCREAM011000023061	RSC011000005434	identical
RSCREAM011000023062	RSC011000023078	identical
RSCREAM011000023067	RSC011000004321	identical
RSCREAM011000023068	RSC011000014227	non-identical
RSCREAM011000023070	RSC011000006626	identical
RSCREAM011000023071	RSC011000026126	identical
RSCREAM011000023072	RSC011000025931	identical
RSCREAM011000023073	RSC011000005066	identical
RSCREAM011000023076	RSC011000026472	identical
RSCREAM011000023077	RSC011000019453	non-identical
RSCREAM011000023078	RSC011000020223	non-identical
RSCREAM011000023079	RSC011000007099	identical
RSCREAM011000023080	RSC011000017866	identical
RSCREAM011000023081	RSC011000020090	non-identical
RSCREAM011000023083	RSC011000034080	identical
RSCREAM011000023084	RSC011000013192	non-identical
RSCREAM011000023085	RSC011000003819	identical
RSCREAM011000023086	RSC011000019814	identical
RSCREAM011000023087	RSC011000004117	non-identical
RSCREAM011000023088	RSC011000029795	identical
RSCREAM011000023089	RSC011000034081	non-identical
RSCREAM011000023090	RSC011000031149	identical
RSCREAM011000023091	RSC011000016652	identical
RSCREAM011000023092	RSC011000030224	identical
RSCREAM011000023093	RSC011000025375	identical
RSCREAM011000023094	RSC011000008553	identical
RSCREAM011000023095	RSC011000034296	identical
RSCREAM011000023096	RSC011000026729	identical
RSCREAM011000023098	RSC011000005195	identical
RSCREAM011000023099	RSC011000018399	identical
RSCREAM011000023100	RSC011000020056	identical
RSCREAM011000023101	RSC011000005337	identical
RSCREAM011000023102	RSC011000028224	identical
RSCREAM011000023103	RSC011000022038	identical
RSCREAM011000023104	RSC011000020103	identical
RSCREAM011000023105	RSC011000026612	identical
RSCREAM011000023107	RSC011000027065	identical
RSCREAM011000023108	RSC011000011362	identical
RSCREAM011000023109	RSC011000023406	identical
RSCREAM011000023110	RSC011000013454	identical
RSCREAM011000023111	RSC011000020162	identical
RSCREAM011000023112	RSC011000026905	identical
RSCREAM011000023114	RSC011000027567	identical
RSCREAM011000023115	RSC011000028723	identical
RSCREAM011000023116	RSC011000019064	identical
RSCREAM011000023117	RSC011000006809	identical
RSCREAM011000023118	RSC011000026636	identical
RSCREAM011000023120	RSC011000032183	identical
RSCREAM011000023121	RSC011000001964	non-identical
RSCREAM011000023122	RSC011000022165	identical
RSCREAM011000023123	RSC011000016894	identical
RSCREAM011000023124	RSC011000013130	identical
RSCREAM011000023125	RSC011000027721	identical
RSCREAM011000023128	RSC011000006687	non-identical
RSCREAM011000023130	RSC011000015515	identical
RSCREAM011000023132	RSC011000022195	identical
RSCREAM011000023133	RSC011000011568	identical
RSCREAM011000023136	RSC011000017367	identical
RSCREAM011000023137	RSC011000030966	non-identical
RSCREAM011000023138	RSC011000019095	non-identical
RSCREAM011000023139	RSC011000032635	identical
RSCREAM011000023140	RSC011000007294	identical
RSCREAM011000023141	RSC011000019706	identical
RSCREAM011000023142	RSC011000020880	identical
RSCREAM011000023143	RSC011000015427	non-identical
RSCREAM011000023144	RSC011000013597	identical
RSCREAM011000023145	RSC011000016699	identical
RSCREAM011000023146	RSC011000001568	non-identical
RSCREAM011000023147	RSC011000026541	identical
RSCREAM011000023148	RSC011000023314	identical
RSCREAM011000023149	RSC011000015423	non-identical
RSCREAM011000023150	RSC011000015736	identical
RSCREAM011000023151	RSC011000028053	identical
RSCREAM011000023152	RSC011000000302	non-identical
RSCREAM011000023153	RSC011000020868	non-identical
RSCREAM011000023154	RSC011000030881	identical
RSCREAM011000023155	RSC011000019841	identical
RSCREAM011000023156	RSC011000029637	identical
RSCREAM011000023157	RSC011000009893	identical
RSCREAM011000023159	RSC011000027591	identical
RSCREAM011000023160	RSC011000008563	non-identical
RSCREAM011000023161	RSC011000010419	identical
RSCREAM011000023162	RSC011000030919	identical
RSCREAM011000023163	RSC011000014727	non-identical
RSCREAM011000023164	RSC011000004530	non-identical
RSCREAM011000023165	RSC011000024751	identical
RSCREAM011000023166	RSC011000023576	identical
RSCREAM011000023167	RSC011000027517	identical
RSCREAM011000023168	RSC011000006797	non-identical
RSCREAM011000023169	RSC011000004273	identical
RSCREAM011000023170	RSC011000027561	non-identical
RSCREAM011000023171	RSC011000022711	identical
RSCREAM011000023172	RSC011000010209	identical
RSCREAM011000023174	RSC011000015230	non-identical
RSCREAM011000023175	RSC011000014017	identical
RSCREAM011000023176	RSC011000012171	identical
RSCREAM011000023177	RSC011000030088	identical
RSCREAM011000023178	RSC011000034450	identical
RSCREAM011000023179	RSC011000030488	identical
RSCREAM011000023180	RSC011000028242	non-identical
RSCREAM011000023181	RSC011000016808	identical
RSCREAM011000023182	RSC011000024103	identical
RSCREAM011000023183	RSC011000020519	identical
RSCREAM011000023185	RSC011000006016	identical
RSCREAM011000023188	RSC011000004946	identical
RSCREAM011000023189	RSC011000008463	identical
RSCREAM011000023190	RSC011000003830	non-identical
RSCREAM011000023191	RSC011000025862	identical
RSCREAM011000023193	RSC011000032365	identical
RSCREAM011000023194	RSC011000025495	identical
RSCREAM011000023195	RSC011000020810	identical
RSCREAM011000023196	RSC011000007397	identical
RSCREAM011000023197	RSC011000029217	identical
RSCREAM011000023199	RSC011000011160	identical
RSCREAM011000023200	RSC011000008945	identical
RSCREAM011000023201	RSC011000021670	identical
RSCREAM011000023202	RSC011000023612	non-identical
RSCREAM011000023204	RSC011000023185	identical
RSCREAM011000023205	RSC011000014191	identical
RSCREAM011000023206	RSC011000020915	identical
RSCREAM011000023208	RSC011000011046	identical
RSCREAM011000023209	RSC011000010100	non-identical
RSCREAM011000023210	RSC011000011461	identical
RSCREAM011000023211	RSC011000003007	identical
RSCREAM011000023212	RSC011000027741	identical
RSCREAM011000023213	RSC011000019504	non-identical
RSCREAM011000023214	RSC011000008428	identical
RSCREAM011000023215	RSC011000020152	identical
RSCREAM011000023217	RSC011000034559	identical
RSCREAM011000023218	RSC011000028160	identical
RSCREAM011000023219	RSC011000010724	non-identical
RSCREAM011000023220	RSC011000012035	non-identical
RSCREAM011000023221	RSC011000022151	non-identical
RSCREAM011000023223	RSC011000000660	identical
RSCREAM011000023224	RSC011000017713	identical
RSCREAM011000023225	RSC011000023913	identical
RSCREAM011000023226	RSC011000022290	identical
RSCREAM011000023227	RSC011000008214	non-identical
RSCREAM011000023228	RSC011000025831	identical
RSCREAM011000023229	RSC011000007337	identical
RSCREAM011000023230	RSC011000032398	identical
RSCREAM011000023231	RSC011000024185	non-identical
RSCREAM011000023232	RSC011000025774	identical
RSCREAM011000023233	RSC011000029596	identical
RSCREAM011000023235	RSC011000026359	identical
RSCREAM011000023237	RSC011000028501	non-identical
RSCREAM011000023238	RSC011000021171	non-identical
RSCREAM011000023239	RSC011000032139	identical
RSCREAM011000023240	RSC011000002398	identical
RSCREAM011000023241	RSC011000018500	identical
RSCREAM011000023242	RSC011000030866	identical
RSCREAM011000023243	RSC011000031241	identical
RSCREAM011000023244	RSC011000001497	identical
RSCREAM011000023246	RSC011000007281	identical
RSCREAM011000023247	RSC011000025599	identical
RSCREAM011000023248	RSC011000003840	non-identical
RSCREAM011000023249	RSC011000020982	identical
RSCREAM011000023250	RSC011000005910	identical
RSCREAM011000023252	RSC011000009024	identical
RSCREAM011000023253	RSC011000029532	identical
RSCREAM011000023254	RSC011000029707	identical
RSCREAM011000023255	RSC011000008694	identical
RSCREAM011000023256	RSC011000015550	identical
RSCREAM011000023257	RSC011000027270	identical
RSCREAM011000023258	RSC011000025436	identical
RSCREAM011000023259	RSC011000032077	identical
RSCREAM011000023260	RSC011000019807	identical
RSCREAM011000023261	RSC011000007782	non-identical
RSCREAM011000023262	RSC011000024214	identical
RSCREAM011000023263	RSC011000005182	identical
RSCREAM011000023265	RSC011000018650	non-identical
RSCREAM011000023266	RSC011000030406	identical
RSCREAM011000023267	RSC011000028731	identical
RSCREAM011000023270	RSC011000009754	identical
RSCREAM011000023271	RSC011000011487	identical
RSCREAM011000023272	RSC011000013516	identical
RSCREAM011000023273	RSC011000001196	identical
RSCREAM011000023274	RSC011000018250	identical
RSCREAM011000023275	RSC011000023533	identical
RSCREAM011000023276	RSC011000027963	identical
RSCREAM011000023278	RSC011000025787	identical
RSCREAM011000023279	RSC011000001352	identical
RSCREAM011000023280	RSC011000024280	non-identical
RSCREAM011000023281	RSC011000026121	identical
RSCREAM011000023282	RSC011000022214	identical
RSCREAM011000023283	RSC011000018899	identical
RSCREAM011000023284	RSC011000028412	non-identical
RSCREAM011000023285	RSC011000024965	identical
RSCREAM011000023286	RSC011000024467	non-identical
RSCREAM011000023287	RSC011000017495	identical
RSCREAM011000023288	RSC011000014203	identical
RSCREAM011000023290	RSC011000010319	identical
RSCREAM011000023291	RSC011000022117	identical
RSCREAM011000023292	RSC011000019008	identical
RSCREAM011000023293	RSC011000022613	identical
RSCREAM011000023294	RSC011000034525	identical
RSCREAM011000023295	RSC011000026860	identical
RSCREAM011000023296	RSC011000024774	identical
RSCREAM011000023297	RSC011000030870	identical
RSCREAM011000023298	RSC011000029084	non-identical
RSCREAM011000023299	RSC011000026201	non-identical
RSCREAM011000023300	RSC011000019405	non-identical
RSCREAM011000023301	RSC011000014848	non-identical
RSCREAM011000023302	RSC011000018715	identical
RSCREAM011000023303	RSC011000025453	identical
RSCREAM011000023304	RSC011000028621	non-identical
RSCREAM011000023305	RSC011000028503	identical
RSCREAM011000023306	RSC011000014179	non-identical
RSCREAM011000023307	RSC011000016983	identical
RSCREAM011000023309	RSC011000027714	identical
RSCREAM011000023310	RSC011000021904	identical
RSCREAM011000023311	RSC011000006491	non-identical
RSCREAM011000023312	RSC011000031057	identical
RSCREAM011000023313	RSC011000030816	identical
RSCREAM011000023314	RSC011000033301	non-identical
RSCREAM011000023316	RSC011000026073	identical
RSCREAM011000023318	RSC011000028314	non-identical
RSCREAM011000023319	RSC011000032485	identical
RSCREAM011000023320	RSC011000016240	identical
RSCREAM011000023321	RSC011000032240	non-identical
RSCREAM011000023322	RSC011000022849	identical
RSCREAM011000023323	RSC011000024378	non-identical
RSCREAM011000023324	RSC011000028302	identical
RSCREAM011000023326	RSC011000012874	identical
RSCREAM011000023327	RSC011000024447	identical
RSCREAM011000023328	RSC011000030460	identical
RSCREAM011000023330	RSC011000000391	identical
RSCREAM011000023332	RSC011000001794	identical
RSCREAM011000023333	RSC011000028888	identical
RSCREAM011000023334	RSC011000002900	identical
RSCREAM011000023335	RSC011000031385	identical
RSCREAM011000023336	RSC011000016335	identical
RSCREAM011000023337	RSC011000023196	identical
RSCREAM011000023338	RSC011000021437	identical
RSCREAM011000023339	RSC011000013394	non-identical
RSCREAM011000023340	RSC011000025532	non-identical
RSCREAM011000023342	RSC011000014450	identical
RSCREAM011000023343	RSC011000026058	identical
RSCREAM011000023344	RSC011000021214	identical
RSCREAM011000023345	RSC011000012245	identical
RSCREAM011000023346	RSC011000027045	identical
RSCREAM011000023347	RSC011000015287	non-identical
RSCREAM011000023348	RSC011000017907	identical
RSCREAM011000023349	RSC011000004364	identical
RSCREAM011000023350	RSC011000009861	identical
RSCREAM011000023351	RSC011000026030	identical
RSCREAM011000023353	RSC011000025967	identical
RSCREAM011000023354	RSC011000003244	identical
RSCREAM011000023356	RSC011000014492	non-identical
RSCREAM011000023358	RSC011000000658	non-identical
RSCREAM011000023359	RSC011000031568	identical
RSCREAM011000023361	RSC011000011168	identical
RSCREAM011000023362	RSC011000027504	identical
RSCREAM011000023363	RSC011000016677	identical
RSCREAM011000023364	RSC011000000125	identical
RSCREAM011000023366	RSC011000000148	identical
RSCREAM011000023367	RSC011000033647	identical
RSCREAM011000023368	RSC011000001672	non-identical
RSCREAM011000023369	RSC011000033633	identical
RSCREAM011000023370	RSC011000013349	identical
RSCREAM011000023371	RSC011000002382	non-identical
RSCREAM011000023372	RSC011000023637	non-identical
RSCREAM011000023373	RSC011000023441	non-identical
RSCREAM011000023374	RSC011000016238	identical
RSCREAM011000023375	RSC011000032875	identical
RSCREAM011000023376	RSC011000025083	non-identical
RSCREAM011000023378	RSC011000033645	non-identical
RSCREAM011000023379	RSC011000010278	identical
RSCREAM011000023380	RSC011000025977	identical
RSCREAM011000023381	RSC011000002669	non-identical
RSCREAM011000023384	RSC011000018264	identical
RSCREAM011000023385	RSC011000031717	identical
RSCREAM011000023386	RSC011000025874	identical
RSCREAM011000023387	RSC011000028895	identical
RSCREAM011000023388	RSC011000007987	non-identical
RSCREAM011000023389	RSC011000016270	identical
RSCREAM011000023390	RSC011000034439	identical
RSCREAM011000023391	RSC011000021321	identical
RSCREAM011000023393	RSC011000011497	identical
RSCREAM011000023394	RSC011000021914	identical
RSCREAM011000023395	RSC011000021980	identical
RSCREAM011000023396	RSC011000022052	identical
RSCREAM011000023397	RSC011000025927	non-identical
RSCREAM011000023398	RSC011000030959	identical
RSCREAM011000023399	RSC011000006532	identical
RSCREAM011000023400	RSC011000007579	identical
RSCREAM011000023401	RSC011000000786	identical
RSCREAM011000023402	RSC011000009702	identical
RSCREAM011000023403	RSC011000024964	identical
RSCREAM011000023404	RSC011000019274	identical
RSCREAM011000023405	RSC011000027797	identical
RSCREAM011000023406	RSC011000009516	non-identical
RSCREAM011000023407	RSC011000031313	identical
RSCREAM011000023408	RSC011000015499	identical
RSCREAM011000023409	RSC011000032056	identical
RSCREAM011000023410	RSC011000006561	non-identical
RSCREAM011000023411	RSC011000022705	identical
RSCREAM011000023412	RSC011000017849	identical
RSCREAM011000023413	RSC011000024659	identical
RSCREAM011000023415	RSC011000006592	identical
RSCREAM011000023417	RSC011000021334	identical
RSCREAM011000023419	RSC011000030750	non-identical
RSCREAM011000023420	RSC011000018529	non-identical
RSCREAM011000023421	RSC011000023503	identical
RSCREAM011000023422	RSC011000029559	identical
RSCREAM011000023423	RSC011000026002	non-identical
RSCREAM011000023424	RSC011000013239	non-identical
RSCREAM011000023425	RSC011000016319	identical
RSCREAM011000023426	RSC011000008559	non-identical
RSCREAM011000023427	RSC011000003100	identical
RSCREAM011000023428	RSC011000027185	identical
RSCREAM011000023429	RSC011000013534	non-identical
RSCREAM011000023430	RSC011000032045	identical
RSCREAM011000023431	RSC011000034076	identical
RSCREAM011000023432	RSC011000005871	identical
RSCREAM011000023433	RSC011000027419	identical
RSCREAM011000023434	RSC011000027557	identical
RSCREAM011000023435	RSC011000010783	identical
RSCREAM011000023436	RSC011000023337	identical
RSCREAM011000023437	RSC011000032500	identical
RSCREAM011000023438	RSC011000015631	identical
RSCREAM011000023439	RSC011000025561	identical
RSCREAM011000023440	RSC011000014266	identical
RSCREAM011000023441	RSC011000007047	identical
RSCREAM011000023442	RSC011000022133	identical
RSCREAM011000023443	RSC011000029437	identical
RSCREAM011000023444	RSC011000004966	identical
RSCREAM011000023445	RSC011000014298	identical
RSCREAM011000023446	RSC011000024763	non-identical
RSCREAM011000023447	RSC011000020638	identical
RSCREAM011000023449	RSC011000025408	identical
RSCREAM011000023450	RSC011000027946	identical
RSCREAM011000023451	RSC011000019411	identical
RSCREAM011000023453	RSC011000021752	non-identical
RSCREAM011000023455	RSC011000021787	identical
RSCREAM011000023456	RSC011000030949	identical
RSCREAM011000023457	RSC011000023388	identical
RSCREAM011000023458	RSC011000021690	identical
RSCREAM011000023459	RSC011000001103	identical
RSCREAM011000023460	RSC011000004029	identical
RSCREAM011000023461	RSC011000016710	non-identical
RSCREAM011000023462	RSC011000031591	non-identical
RSCREAM011000023463	RSC011000016402	identical
RSCREAM011000023464	RSC011000005339	identical
RSCREAM011000023465	RSC011000004368	identical
RSCREAM011000023466	RSC011000018879	non-identical
RSCREAM011000023467	RSC011000024141	identical
RSCREAM011000023468	RSC011000029976	identical
RSCREAM011000023469	RSC011000019085	identical
RSCREAM011000023470	RSC011000034500	identical
RSCREAM011000023472	RSC011000034292	identical
RSCREAM011000023475	RSC011000012430	non-identical
RSCREAM011000023476	RSC011000027483	identical
RSCREAM011000023477	RSC011000024480	identical
RSCREAM011000023478	RSC011000024287	identical
RSCREAM011000023479	RSC011000004220	identical
RSCREAM011000023480	RSC011000026711	identical
RSCREAM011000023481	RSC011000025267	identical
RSCREAM011000023483	RSC011000005580	identical
RSCREAM011000023484	RSC011000024243	non-identical
RSCREAM011000023485	RSC011000024456	identical
RSCREAM011000023486	RSC011000016628	non-identical
RSCREAM011000023487	RSC011000030408	identical
RSCREAM011000023490	RSC011000022392	non-identical
RSCREAM011000023491	RSC011000033477	identical
RSCREAM011000023492	RSC011000010406	identical
RSCREAM011000023493	RSC011000024975	identical
RSCREAM011000023494	RSC011000020362	identical
RSCREAM011000023495	RSC011000029142	non-identical
RSCREAM011000023496	RSC011000018602	non-identical
RSCREAM011000023497	RSC011000018370	identical
RSCREAM011000023498	RSC011000012255	identical
RSCREAM011000023499	RSC011000010260	non-identical
RSCREAM011000023500	RSC011000016877	identical
RSCREAM011000023501	RSC011000001274	identical
RSCREAM011000023502	RSC011000025252	non-identical
RSCREAM011000023503	RSC011000018518	identical
RSCREAM011000023505	RSC011000017082	identical
RSCREAM011000023506	RSC011000031543	non-identical
RSCREAM011000023508	RSC011000019378	non-identical
RSCREAM011000023510	RSC011000022975	identical
RSCREAM011000023511	RSC011000008180	identical
RSCREAM011000023512	RSC011000027687	non-identical
RSCREAM011000023514	RSC011000032238	identical
RSCREAM011000023515	RSC011000029598	identical
RSCREAM011000023516	RSC011000000314	non-identical
RSCREAM011000023517	RSC011000000959	identical
RSCREAM011000023518	RSC011000017601	identical
RSCREAM011000023520	RSC011000026134	identical
RSCREAM011000023521	RSC011000023785	non-identical
RSCREAM011000023522	RSC011000001555	identical
RSCREAM011000023523	RSC011000024585	identical
RSCREAM011000023524	RSC011000028848	identical
RSCREAM011000023525	RSC011000005412	non-identical
RSCREAM011000023526	RSC011000017193	non-identical
RSCREAM011000023527	RSC011000011698	identical
RSCREAM011000023528	RSC011000006344	non-identical
RSCREAM011000023529	RSC011000000855	identical
RSCREAM011000023530	RSC011000024342	identical
RSCREAM011000023531	RSC011000020642	identical
RSCREAM011000023532	RSC011000031625	identical
RSCREAM011000023533	RSC011000020536	non-identical
RSCREAM011000023534	RSC011000006817	identical
RSCREAM011000023536	RSC011000027337	identical
RSCREAM011000023537	RSC011000004407	identical
RSCREAM011000023538	RSC011000029803	identical
RSCREAM011000023539	RSC011000006486	identical
RSCREAM011000023540	RSC011000028582	identical
RSCREAM011000023541	RSC011000014029	identical
RSCREAM011000023542	RSC011000028457	non-identical
RSCREAM011000023543	RSC011000017503	non-identical
RSCREAM011000023544	RSC011000011155	non-identical
RSCREAM011000023545	RSC011000024643	identical
RSCREAM011000023546	RSC011000001576	identical
RSCREAM011000023547	RSC011000027403	identical
RSCREAM011000023548	RSC011000033558	identical
RSCREAM011000023550	RSC011000034082	identical
RSCREAM011000023551	RSC011000011339	non-identical
RSCREAM011000023552	RSC011000000602	non-identical
RSCREAM011000023553	RSC011000028008	non-identical
RSCREAM011000023554	RSC011000009560	identical
RSCREAM011000023555	RSC011000014676	identical
RSCREAM011000023556	RSC011000028894	identical
RSCREAM011000023557	RSC011000017106	identical
RSCREAM011000023558	RSC011000028161	identical
RSCREAM011000023559	RSC011000014605	identical
RSCREAM011000023560	RSC011000025127	identical
RSCREAM011000023561	RSC011000028528	identical
RSCREAM011000023562	RSC011000023878	non-identical
RSCREAM011000023563	RSC011000008534	non-identical
RSCREAM011000023565	RSC011000006596	identical
RSCREAM011000023566	RSC011000011166	identical
RSCREAM011000023567	RSC011000000442	non-identical
RSCREAM011000023568	RSC011000017556	identical
RSCREAM011000023569	RSC011000021236	non-identical
RSCREAM011000023571	RSC011000015700	identical
RSCREAM011000023572	RSC011000027997	identical
RSCREAM011000023573	RSC011000024502	identical
RSCREAM011000023574	RSC011000030549	identical
RSCREAM011000023575	RSC011000011527	identical
RSCREAM011000023576	RSC011000027358	identical
RSCREAM011000023577	RSC011000017581	identical
RSCREAM011000023578	RSC011000023453	identical
RSCREAM011000023580	RSC011000017293	identical
RSCREAM011000023581	RSC011000011716	non-identical
RSCREAM011000023582	RSC011000012142	identical
RSCREAM011000023583	RSC011000019957	non-identical
RSCREAM011000023584	RSC011000001644	identical
RSCREAM011000023585	RSC011000002449	non-identical
RSCREAM011000023587	RSC011000001780	non-identical
RSCREAM011000023588	RSC011000033574	non-identical
RSCREAM011000023589	RSC011000025813	identical
RSCREAM011000023590	RSC011000021512	identical
RSCREAM011000023591	RSC011000019157	non-identical
RSCREAM011000023592	RSC011000024503	identical
RSCREAM011000023593	RSC011000022228	identical
RSCREAM011000023595	RSC011000029925	identical
RSCREAM011000023596	RSC011000011949	identical
RSCREAM011000023597	RSC011000016426	identical
RSCREAM011000023598	RSC011000034367	identical
RSCREAM011000023599	RSC011000028225	identical
RSCREAM011000023600	RSC011000016586	identical
RSCREAM011000023601	RSC011000026742	identical
RSCREAM011000023602	RSC011000009998	non-identical
RSCREAM011000023603	RSC011000025761	non-identical
RSCREAM011000023604	RSC011000010496	identical
RSCREAM011000023605	RSC011000020386	identical
RSCREAM011000023607	RSC011000016804	identical
RSCREAM011000023608	RSC011000024000	non-identical
RSCREAM011000023609	RSC011000000747	identical
RSCREAM011000023610	RSC011000026943	non-identical
RSCREAM011000023611	RSC011000021341	non-identical
RSCREAM011000023612	RSC011000000011	identical
RSCREAM011000023613	RSC011000005651	identical
RSCREAM011000023615	RSC011000027131	identical
RSCREAM011000023616	RSC011000021233	identical
RSCREAM011000023617	RSC011000023780	non-identical
RSCREAM011000023618	RSC011000026062	identical
RSCREAM011000023619	RSC011000010288	identical
RSCREAM011000023621	RSC011000024368	identical
RSCREAM011000023622	RSC011000025450	identical
RSCREAM011000023623	RSC011000009127	identical
RSCREAM011000023624	RSC011000005036	identical
RSCREAM011000023625	RSC011000000152	identical
RSCREAM011000023626	RSC011000021175	identical
RSCREAM011000023627	RSC011000014768	non-identical
RSCREAM011000023629	RSC011000026914	identical
RSCREAM011000023630	RSC011000027794	identical
RSCREAM011000023631	RSC011000007036	identical
RSCREAM011000023632	RSC011000015978	identical
RSCREAM011000023633	RSC011000004497	identical
RSCREAM011000023634	RSC011000028227	identical
RSCREAM011000023635	RSC011000016478	identical
RSCREAM011000023636	RSC011000032840	identical
RSCREAM011000023637	RSC011000013779	identical
RSCREAM011000023638	RSC011000014617	identical
RSCREAM011000023639	RSC011000014189	identical
RSCREAM011000023640	RSC011000028390	identical
RSCREAM011000023641	RSC011000034836	identical
RSCREAM011000023644	RSC011000031247	identical
RSCREAM011000023645	RSC011000031355	non-identical
RSCREAM011000023646	RSC011000007553	identical
RSCREAM011000023647	RSC011000016458	non-identical
RSCREAM011000023648	RSC011000030912	identical
RSCREAM011000023649	RSC011000020194	identical
RSCREAM011000023650	RSC011000006394	identical
RSCREAM011000023653	RSC011000003110	identical
RSCREAM011000023655	RSC011000018644	identical
RSCREAM011000023656	RSC011000001325	identical
RSCREAM011000023657	RSC011000019055	identical
RSCREAM011000023658	RSC011000023110	non-identical
RSCREAM011000023659	RSC011000014816	non-identical
RSCREAM011000023660	RSC011000024471	identical
RSCREAM011000023661	RSC011000031856	non-identical
RSCREAM011000023662	RSC011000024366	non-identical
RSCREAM011000023663	RSC011000021166	identical
RSCREAM011000023664	RSC011000025437	identical
RSCREAM011000023665	RSC011000025401	identical
RSCREAM011000023666	RSC011000004339	identical
RSCREAM011000023667	RSC011000008060	identical
RSCREAM011000023668	RSC011000021689	identical
RSCREAM011000023670	RSC011000000929	identical
RSCREAM011000023671	RSC011000022811	identical
RSCREAM011000023672	RSC011000023162	identical
RSCREAM011000023673	RSC011000029751	identical
RSCREAM011000023674	RSC011000002357	identical
RSCREAM011000023675	RSC011000010300	identical
RSCREAM011000023676	RSC011000033302	identical
RSCREAM011000023677	RSC011000016061	identical
RSCREAM011000023678	RSC011000029047	identical
RSCREAM011000023679	RSC011000003311	identical
RSCREAM011000023680	RSC011000026252	non-identical
RSCREAM011000023681	RSC011000009352	identical
RSCREAM011000023682	RSC011000024154	non-identical
RSCREAM011000023683	RSC011000024881	non-identical
RSCREAM011000023685	RSC011000020522	identical
RSCREAM011000023686	RSC011000029154	identical
RSCREAM011000023687	RSC011000009044	identical
RSCREAM011000023688	RSC011000023704	identical
RSCREAM011000023689	RSC011000031442	identical
RSCREAM011000023690	RSC011000024025	non-identical
RSCREAM011000023691	RSC011000022011	identical
RSCREAM011000023692	RSC011000033283	identical
RSCREAM011000023693	RSC011000034014	identical
RSCREAM011000023694	RSC011000008006	non-identical
RSCREAM011000023695	RSC011000025145	identical
RSCREAM011000023696	RSC011000013966	identical
RSCREAM011000023697	RSC011000018091	identical
RSCREAM011000023698	RSC011000028744	identical
RSCREAM011000023699	RSC011000021173	identical
RSCREAM011000023700	RSC011000004821	non-identical
RSCREAM011000023701	RSC011000015300	identical
RSCREAM011000023702	RSC011000010240	identical
RSCREAM011000023703	RSC011000003610	identical
RSCREAM011000023704	RSC011000022442	identical
RSCREAM011000023705	RSC011000012143	identical
RSCREAM011000023706	RSC011000010263	identical
RSCREAM011000023708	RSC011000018989	non-identical
RSCREAM011000023709	RSC011000005846	non-identical
RSCREAM011000023710	RSC011000024630	identical
RSCREAM011000023711	RSC011000020980	identical
RSCREAM011000023713	RSC011000029356	identical
RSCREAM011000023714	RSC011000016893	identical
RSCREAM011000023716	RSC011000011843	non-identical
RSCREAM011000023717	RSC011000012998	identical
RSCREAM011000023718	RSC011000005128	non-identical
RSCREAM011000023719	RSC011000019084	identical
RSCREAM011000023720	RSC011000002615	identical
RSCREAM011000023721	RSC011000018887	identical
RSCREAM011000023722	RSC011000000065	identical
RSCREAM011000023723	RSC011000033381	identical
RSCREAM011000023724	RSC011000028629	identical
RSCREAM011000023725	RSC011000007385	identical
RSCREAM011000023726	RSC011000015610	identical
RSCREAM011000023728	RSC011000017441	non-identical
RSCREAM011000023729	RSC011000026890	non-identical
RSCREAM011000023730	RSC011000017590	identical
RSCREAM011000023731	RSC011000005406	identical
RSCREAM011000023732	RSC011000010129	identical
RSCREAM011000023733	RSC011000030832	identical
RSCREAM011000023734	RSC011000020858	non-identical
RSCREAM011000023735	RSC011000011067	identical
RSCREAM011000023737	RSC011000029236	identical
RSCREAM011000023738	RSC011000000896	identical
RSCREAM011000023739	RSC011000012735	identical
RSCREAM011000023740	RSC011000003898	identical
RSCREAM011000023741	RSC011000026515	non-identical
RSCREAM011000023742	RSC011000025086	identical
RSCREAM011000023743	RSC011000007806	identical
RSCREAM011000023746	RSC011000031464	identical
RSCREAM011000023749	RSC011000027743	identical
RSCREAM011000023750	RSC011000023648	non-identical
RSCREAM011000023751	RSC011000003739	identical
RSCREAM011000023752	RSC011000013313	identical
RSCREAM011000023753	RSC011000024742	identical
RSCREAM011000023754	RSC011000024220	identical
RSCREAM011000023755	RSC011000022084	non-identical
RSCREAM011000023756	RSC011000019076	identical
RSCREAM011000023758	RSC011000034629	identical
RSCREAM011000023759	RSC011000009565	identical
RSCREAM011000023760	RSC011000023035	non-identical
RSCREAM011000023761	RSC011000014956	identical
RSCREAM011000023762	RSC011000000817	identical
RSCREAM011000023763	RSC011000003346	identical
RSCREAM011000023764	RSC011000027670	identical
RSCREAM011000023765	RSC011000028258	identical
RSCREAM011000023766	RSC011000005272	identical
RSCREAM011000023767	RSC011000021447	identical
RSCREAM011000023768	RSC011000023097	identical
RSCREAM011000023770	RSC011000026806	identical
RSCREAM011000023771	RSC011000030134	identical
RSCREAM011000023772	RSC011000003726	identical
RSCREAM011000023773	RSC011000016846	identical
RSCREAM011000023774	RSC011000015245	identical
RSCREAM011000023775	RSC011000000528	identical
RSCREAM011000023776	RSC011000033746	identical
RSCREAM011000023777	RSC011000027384	identical
RSCREAM011000023778	RSC011000022790	identical
RSCREAM011000023779	RSC011000026117	non-identical
RSCREAM011000023780	RSC011000014600	identical
RSCREAM011000023781	RSC011000024129	identical
RSCREAM011000023782	RSC011000021586	non-identical
RSCREAM011000023783	RSC011000011665	identical
RSCREAM011000023786	RSC011000034190	identical
RSCREAM011000023787	RSC011000000120	non-identical
RSCREAM011000023788	RSC011000012131	non-identical
RSCREAM011000023789	RSC011000009235	identical
RSCREAM011000023790	RSC011000020291	identical
RSCREAM011000023791	RSC011000033910	identical
RSCREAM011000023792	RSC011000007451	identical
RSCREAM011000023793	RSC011000019960	non-identical
RSCREAM011000023794	RSC011000022531	non-identical
RSCREAM011000023795	RSC011000010552	identical
RSCREAM011000023796	RSC011000021799	identical
RSCREAM011000023797	RSC011000019889	identical
RSCREAM011000023798	RSC011000023659	non-identical
RSCREAM011000023799	RSC011000027839	identical
RSCREAM011000023800	RSC011000017984	identical
RSCREAM011000023801	RSC011000008141	identical
RSCREAM011000023804	RSC011000026241	identical
RSCREAM011000023806	RSC011000027230	identical
RSCREAM011000023807	RSC011000016650	identical
RSCREAM011000023808	RSC011000032325	identical
RSCREAM011000023809	RSC011000025932	non-identical
RSCREAM011000023811	RSC011000003223	identical
RSCREAM011000023812	RSC011000026464	non-identical
RSCREAM011000023813	RSC011000019522	identical
RSCREAM011000023814	RSC011000028578	identical
RSCREAM011000023815	RSC011000023176	identical
RSCREAM011000023817	RSC011000033923	identical
RSCREAM011000023818	RSC011000007547	identical
RSCREAM011000023820	RSC011000029192	identical
RSCREAM011000023821	RSC011000021578	identical
RSCREAM011000023822	RSC011000022330	identical
RSCREAM011000023823	RSC011000003087	identical
RSCREAM011000023824	RSC011000005879	non-identical
RSCREAM011000023825	RSC011000024317	identical
RSCREAM011000023827	RSC011000025577	non-identical
RSCREAM011000023828	RSC011000028573	identical
RSCREAM011000023829	RSC011000003192	identical
RSCREAM011000023830	RSC011000013628	identical
RSCREAM011000023831	RSC011000020437	identical
RSCREAM011000023832	RSC011000034254	non-identical
RSCREAM011000023833	RSC011000025604	identical
RSCREAM011000023834	RSC011000027757	identical
RSCREAM011000023835	RSC011000013406	identical
RSCREAM011000023836	RSC011000024217	non-identical
RSCREAM011000023837	RSC011000016799	identical
RSCREAM011000023838	RSC011000019874	non-identical
RSCREAM011000023839	RSC011000010021	identical
RSCREAM011000023841	RSC011000003828	identical
RSCREAM011000023842	RSC011000025699	identical
RSCREAM011000023843	RSC011000026312	identical
RSCREAM011000023846	RSC011000029048	non-identical
RSCREAM011000023847	RSC011000028846	non-identical
RSCREAM011000023848	RSC011000034680	identical
RSCREAM011000023850	RSC011000033799	identical
RSCREAM011000023851	RSC011000019506	identical
RSCREAM011000023852	RSC011000013048	identical
RSCREAM011000023854	RSC011000023028	identical
RSCREAM011000023856	RSC011000019533	identical
RSCREAM011000023857	RSC011000024773	identical
RSCREAM011000023860	RSC011000022359	non-identical
RSCREAM011000023861	RSC011000000016	identical
RSCREAM011000023862	RSC011000020406	identical
RSCREAM011000023863	RSC011000031990	identical
RSCREAM011000023864	RSC011000003235	identical
RSCREAM011000023865	RSC011000008199	identical
RSCREAM011000023866	RSC011000025685	identical
RSCREAM011000023867	RSC011000011701	non-identical
RSCREAM011000023869	RSC011000017810	identical
RSCREAM011000023870	RSC011000017896	non-identical
RSCREAM011000023871	RSC011000025051	non-identical
RSCREAM011000023872	RSC011000023852	identical
RSCREAM011000023873	RSC011000010166	identical
RSCREAM011000023874	RSC011000019732	non-identical
RSCREAM011000023875	RSC011000028036	identical
RSCREAM011000023876	RSC011000030643	non-identical
RSCREAM011000023877	RSC011000020622	identical
RSCREAM011000023879	RSC011000020125	identical
RSCREAM011000023880	RSC011000005509	identical
RSCREAM011000023881	RSC011000027395	non-identical
RSCREAM011000023882	RSC011000013947	identical
RSCREAM011000023883	RSC011000010256	identical
RSCREAM011000023884	RSC011000003646	identical
RSCREAM011000023885	RSC011000025824	identical
RSCREAM011000023886	RSC011000013152	non-identical
RSCREAM011000023887	RSC011000016738	non-identical
RSCREAM011000023889	RSC011000034196	identical
RSCREAM011000023890	RSC011000028343	identical
RSCREAM011000023891	RSC011000034774	identical
RSCREAM011000023892	RSC011000020080	non-identical
RSCREAM011000023893	RSC011000004380	identical
RSCREAM011000023894	RSC011000029626	identical
RSCREAM011000023895	RSC011000022082	identical
RSCREAM011000023896	RSC011000001571	non-identical
RSCREAM011000023897	RSC011000006842	non-identical
RSCREAM011000023898	RSC011000013701	non-identical
RSCREAM011000023900	RSC011000023260	non-identical
RSCREAM011000023901	RSC011000009621	identical
RSCREAM011000023902	RSC011000007717	identical
RSCREAM011000023903	RSC011000022918	identical
RSCREAM011000023904	RSC011000026954	identical
RSCREAM011000023905	RSC011000013226	non-identical
RSCREAM011000023906	RSC011000027476	identical
RSCREAM011000023908	RSC011000020399	non-identical
RSCREAM011000023911	RSC011000021473	non-identical
RSCREAM011000023912	RSC011000028083	identical
RSCREAM011000023914	RSC011000025913	non-identical
RSCREAM011000023916	RSC011000010094	identical
RSCREAM011000023917	RSC011000018800	identical
RSCREAM011000023918	RSC011000026060	identical
RSCREAM011000023919	RSC011000005444	non-identical
RSCREAM011000023920	RSC011000026575	identical
RSCREAM011000023921	RSC011000001916	identical
RSCREAM011000023922	RSC011000026421	identical
RSCREAM011000023924	RSC011000026650	identical
RSCREAM011000023925	RSC011000026902	identical
RSCREAM011000023926	RSC011000017086	identical
RSCREAM011000023927	RSC011000026146	identical
RSCREAM011000023928	RSC011000004048	non-identical
RSCREAM011000023930	RSC011000024023	non-identical
RSCREAM011000023931	RSC011000030558	identical
RSCREAM011000023932	RSC011000026645	identical
RSCREAM011000023934	RSC011000030219	non-identical
RSCREAM011000023935	RSC011000008994	identical
RSCREAM011000023936	RSC011000013078	identical
RSCREAM011000023937	RSC011000011680	non-identical
RSCREAM011000023940	RSC011000003014	identical
RSCREAM011000023941	RSC011000012433	identical
RSCREAM011000023942	RSC011000029827	identical
RSCREAM011000023943	RSC011000030345	identical
RSCREAM011000023944	RSC011000024208	identical
RSCREAM011000023945	RSC011000022586	identical
RSCREAM011000023946	RSC011000013445	identical
RSCREAM011000023947	RSC011000009849	identical
RSCREAM011000023948	RSC011000020708	identical
RSCREAM011000023949	RSC011000009588	identical
RSCREAM011000023950	RSC011000003348	identical
RSCREAM011000023952	RSC011000024950	non-identical
RSCREAM011000023953	RSC011000024953	non-identical
RSCREAM011000023954	RSC011000029830	identical
RSCREAM011000023955	RSC011000026560	identical
RSCREAM011000023957	RSC011000009982	identical
RSCREAM011000023958	RSC011000027285	identical
RSCREAM011000023959	RSC011000020866	identical
RSCREAM011000023961	RSC011000019759	identical
RSCREAM011000023962	RSC011000017685	non-identical
RSCREAM011000023963	RSC011000013448	identical
RSCREAM011000023964	RSC011000003212	non-identical
RSCREAM011000023965	RSC011000010453	identical
RSCREAM011000023966	RSC011000022320	identical
RSCREAM011000023967	RSC011000020110	identical
RSCREAM011000023969	RSC011000017103	non-identical
RSCREAM011000023970	RSC011000028958	identical
RSCREAM011000023971	RSC011000020984	non-identical
RSCREAM011000023972	RSC011000031491	identical
RSCREAM011000023973	RSC011000005094	non-identical
RSCREAM011000023974	RSC011000034199	identical
RSCREAM011000023975	RSC011000027777	identical
RSCREAM011000023976	RSC011000025056	identical
RSCREAM011000023977	RSC011000003013	non-identical
RSCREAM011000023978	RSC011000021464	identical
RSCREAM011000023979	RSC011000000018	identical
RSCREAM011000023980	RSC011000023089	identical
RSCREAM011000023981	RSC011000019746	identical
RSCREAM011000023982	RSC011000023361	non-identical
RSCREAM011000023983	RSC011000016703	identical
RSCREAM011000023984	RSC011000021368	identical
RSCREAM011000023985	RSC011000025002	identical
RSCREAM011000023986	RSC011000007620	identical
RSCREAM011000023988	RSC011000011170	identical
RSCREAM011000023989	RSC011000022939	identical
RSCREAM011000023990	RSC011000019311	identical
RSCREAM011000023991	RSC011000001197	identical
RSCREAM011000023992	RSC011000013234	identical
RSCREAM011000023993	RSC011000025251	identical
RSCREAM011000023994	RSC011000007536	non-identical
RSCREAM011000023995	RSC011000034310	identical
RSCREAM011000023996	RSC011000032173	identical
RSCREAM011000023998	RSC011000003156	non-identical
RSCREAM011000023999	RSC011000010555	identical
RSCREAM011000024000	RSC011000012314	identical
RSCREAM011000024001	RSC011000027764	identical
RSCREAM011000024002	RSC011000015265	non-identical
RSCREAM011000024003	RSC011000023718	identical
RSCREAM011000024004	RSC011000016842	non-identical
RSCREAM011000024005	RSC011000018690	non-identical
RSCREAM011000024006	RSC011000017013	identical
RSCREAM011000024007	RSC011000014251	identical
RSCREAM011000024008	RSC011000014027	non-identical
RSCREAM011000024009	RSC011000007795	identical
RSCREAM011000024010	RSC011000012007	identical
RSCREAM011000024011	RSC011000021526	identical
RSCREAM011000024013	RSC011000027193	non-identical
RSCREAM011000024014	RSC011000021448	identical
RSCREAM011000024015	RSC011000003456	identical
RSCREAM011000024016	RSC011000034262	identical
RSCREAM011000024017	RSC011000032434	identical
RSCREAM011000024019	RSC011000004671	non-identical
RSCREAM011000024020	RSC011000033778	identical
RSCREAM011000024021	RSC011000027814	identical
RSCREAM011000024022	RSC011000015656	identical
RSCREAM011000024023	RSC011000014881	identical
RSCREAM011000024024	RSC011000017275	identical
RSCREAM011000024026	RSC011000021285	non-identical
RSCREAM011000024027	RSC011000032111	identical
RSCREAM011000024028	RSC011000006176	identical
RSCREAM011000024029	RSC011000023602	identical
RSCREAM011000024030	RSC011000031459	identical
RSCREAM011000024031	RSC011000031500	identical
RSCREAM011000024032	RSC011000026305	identical
RSCREAM011000024033	RSC011000028508	identical
RSCREAM011000024035	RSC011000012604	identical
RSCREAM011000024036	RSC011000021712	non-identical
RSCREAM011000024037	RSC011000031918	non-identical
RSCREAM011000024038	RSC011000033919	identical
RSCREAM011000024040	RSC011000033588	identical
RSCREAM011000024042	RSC011000025151	identical
RSCREAM011000024043	RSC011000005395	identical
RSCREAM011000024044	RSC011000016895	identical
RSCREAM011000024045	RSC011000009943	identical
RSCREAM011000024046	RSC011000022660	identical
RSCREAM011000024047	RSC011000017555	non-identical
RSCREAM011000024048	RSC011000008512	identical
RSCREAM011000024049	RSC011000022761	identical
RSCREAM011000024050	RSC011000010894	identical
RSCREAM011000024051	RSC011000020093	identical
RSCREAM011000024052	RSC011000004788	identical
RSCREAM011000024053	RSC011000009996	identical
RSCREAM011000024054	RSC011000023629	identical
RSCREAM011000024055	RSC011000032594	non-identical
RSCREAM011000024057	RSC011000009559	identical
RSCREAM011000024058	RSC011000005485	identical
RSCREAM011000024059	RSC011000015654	identical
RSCREAM011000024061	RSC011000018288	identical
RSCREAM011000024062	RSC011000022292	identical
RSCREAM011000024063	RSC011000019792	non-identical
RSCREAM011000024064	RSC011000022426	identical
RSCREAM011000024065	RSC011000022282	non-identical
RSCREAM011000024066	RSC011000021170	identical
RSCREAM011000024068	RSC011000016454	non-identical
RSCREAM011000024069	RSC011000005817	identical
RSCREAM011000024070	RSC011000007100	identical
RSCREAM011000024072	RSC011000022585	identical
RSCREAM011000024073	RSC011000033597	identical
RSCREAM011000024074	RSC011000007285	identical
RSCREAM011000024075	RSC011000025443	identical
RSCREAM011000024076	RSC011000034016	identical
RSCREAM011000024077	RSC011000009029	identical
RSCREAM011000024080	RSC011000016106	identical
RSCREAM011000024081	RSC011000010693	identical
RSCREAM011000024082	RSC011000027424	non-identical
RSCREAM011000024083	RSC011000003405	identical
RSCREAM011000024084	RSC011000023899	identical
RSCREAM011000024086	RSC011000034709	non-identical
RSCREAM011000024087	RSC011000007623	identical
RSCREAM011000024088	RSC011000004848	non-identical
RSCREAM011000024089	RSC011000025330	non-identical
RSCREAM011000024090	RSC011000000341	identical
RSCREAM011000024091	RSC011000014490	identical
RSCREAM011000024092	RSC011000007684	non-identical
RSCREAM011000024093	RSC011000025569	identical
RSCREAM011000024094	RSC011000034801	identical
RSCREAM011000024095	RSC011000016526	non-identical
RSCREAM011000024096	RSC011000029815	identical
RSCREAM011000024097	RSC011000014439	non-identical
RSCREAM011000024098	RSC011000007210	non-identical
RSCREAM011000024099	RSC011000025268	identical
RSCREAM011000024100	RSC011000024897	identical
RSCREAM011000024101	RSC011000011411	identical
RSCREAM011000024103	RSC011000014558	non-identical
RSCREAM011000024104	RSC011000003618	identical
RSCREAM011000024105	RSC011000000760	identical
RSCREAM011000024107	RSC011000015225	identical
RSCREAM011000024108	RSC011000025155	non-identical
RSCREAM011000024109	RSC011000026559	identical
RSCREAM011000024110	RSC011000011289	identical
RSCREAM011000024111	RSC011000009833	identical
RSCREAM011000024112	RSC011000026801	identical
RSCREAM011000024113	RSC011000027135	non-identical
RSCREAM011000024114	RSC011000032555	identical
RSCREAM011000024115	RSC011000023574	identical
RSCREAM011000024116	RSC011000015023	non-identical
RSCREAM011000024117	RSC011000022767	non-identical
RSCREAM011000024118	RSC011000006711	non-identical
RSCREAM011000024119	RSC011000000775	non-identical
RSCREAM011000024121	RSC011000021855	identical
RSCREAM011000024122	RSC011000033580	identical
RSCREAM011000024123	RSC011000027995	identical
RSCREAM011000024124	RSC011000013889	non-identical
RSCREAM011000024125	RSC011000016407	non-identical
RSCREAM011000024126	RSC011000008775	identical
RSCREAM011000024127	RSC011000015601	identical
RSCREAM011000024128	RSC011000025841	identical
RSCREAM011000024129	RSC011000019079	identical
RSCREAM011000024130	RSC011000000521	identical
RSCREAM011000024131	RSC011000002394	non-identical
RSCREAM011000024132	RSC011000013825	non-identical
RSCREAM011000024133	RSC011000001597	identical
RSCREAM011000024134	RSC011000020423	identical
RSCREAM011000024135	RSC011000017261	identical
RSCREAM011000024136	RSC011000019000	identical
RSCREAM011000024137	RSC011000017456	identical
RSCREAM011000024138	RSC011000023519	identical
RSCREAM011000024139	RSC011000020450	identical
RSCREAM011000024140	RSC011000024583	identical
RSCREAM011000024141	RSC011000000447	identical
RSCREAM011000024142	RSC011000022375	non-identical
RSCREAM011000024143	RSC011000026006	non-identical
RSCREAM011000024144	RSC011000027742	identical
RSCREAM011000024145	RSC011000007314	identical
RSCREAM011000024146	RSC011000011876	identical
RSCREAM011000024147	RSC011000025910	identical
RSCREAM011000024148	RSC011000007353	identical
RSCREAM011000024149	RSC011000024487	identical
RSCREAM011000024150	RSC011000019355	non-identical
RSCREAM011000024151	RSC011000015902	identical
RSCREAM011000024153	RSC011000021392	identical
RSCREAM011000024154	RSC011000025574	identical
RSCREAM011000024155	RSC011000021709	non-identical
RSCREAM011000024156	RSC011000031465	identical
RSCREAM011000024157	RSC011000018571	non-identical
RSCREAM011000024158	RSC011000004631	identical
RSCREAM011000024159	RSC011000014885	identical
RSCREAM011000024161	RSC011000031959	identical
RSCREAM011000024162	RSC011000001574	identical
RSCREAM011000024164	RSC011000034543	identical
RSCREAM011000024165	RSC011000004955	identical
RSCREAM011000024166	RSC011000007001	identical
RSCREAM011000024167	RSC011000008118	non-identical
RSCREAM011000024168	RSC011000031230	identical
RSCREAM011000024169	RSC011000004901	non-identical
RSCREAM011000024170	RSC011000015709	identical
RSCREAM011000024171	RSC011000032223	identical
RSCREAM011000024172	RSC011000017705	identical
RSCREAM011000024173	RSC011000005330	identical
RSCREAM011000024174	RSC011000029740	identical
RSCREAM011000024175	RSC011000008878	identical
RSCREAM011000024176	RSC011000031690	identical
RSCREAM011000024177	RSC011000001533	identical
RSCREAM011000024178	RSC011000018779	identical
RSCREAM011000024179	RSC011000003685	identical
RSCREAM011000024181	RSC011000023079	identical
RSCREAM011000024182	RSC011000020010	identical
RSCREAM011000024183	RSC011000034830	identical
RSCREAM011000024185	RSC011000025948	non-identical
RSCREAM011000024186	RSC011000024663	non-identical
RSCREAM011000024187	RSC011000013581	identical
RSCREAM011000024189	RSC011000014436	identical
RSCREAM011000024190	RSC011000022827	identical
RSCREAM011000024191	RSC011000008714	non-identical
RSCREAM011000024192	RSC011000020878	identical
RSCREAM011000024194	RSC011000023317	identical
RSCREAM011000024195	RSC011000016767	identical
RSCREAM011000024196	RSC011000022983	identical
RSCREAM011000024197	RSC011000031069	identical
RSCREAM011000024198	RSC011000005696	identical
RSCREAM011000024199	RSC011000023239	identical
RSCREAM011000024200	RSC011000030669	identical
RSCREAM011000024202	RSC011000003197	non-identical
RSCREAM011000024203	RSC011000003162	identical
RSCREAM011000024204	RSC011000019571	non-identical
RSCREAM011000024205	RSC011000011764	identical
RSCREAM011000024206	RSC011000008552	identical
RSCREAM011000024208	RSC011000029509	identical
RSCREAM011000024210	RSC011000002476	identical
RSCREAM011000024212	RSC011000024936	identical
RSCREAM011000024213	RSC011000014172	identical
RSCREAM011000024214	RSC011000029712	identical
RSCREAM011000024215	RSC011000025583	identical
RSCREAM011000024216	RSC011000000311	identical
RSCREAM011000024218	RSC011000025104	non-identical
RSCREAM011000024219	RSC011000022046	non-identical
RSCREAM011000024220	RSC011000015445	identical
RSCREAM011000024221	RSC011000034670	identical
RSCREAM011000024222	RSC011000034371	identical
RSCREAM011000024223	RSC011000005948	non-identical
RSCREAM011000024224	RSC011000025113	identical
RSCREAM011000024225	RSC011000026918	non-identical
RSCREAM011000024226	RSC011000022520	identical
RSCREAM011000024227	RSC011000002651	non-identical
RSCREAM011000024228	RSC011000026969	identical
RSCREAM011000024229	RSC011000028719	non-identical
RSCREAM011000024230	RSC011000002803	identical
RSCREAM011000024231	RSC011000011720	identical
RSCREAM011000024233	RSC011000015922	identical
RSCREAM011000024234	RSC011000005228	identical
RSCREAM011000024235	RSC011000015979	non-identical
RSCREAM011000024236	RSC011000008063	non-identical
RSCREAM011000024237	RSC011000029329	identical
RSCREAM011000024238	RSC011000002539	identical
RSCREAM011000024239	RSC011000015544	identical
RSCREAM011000024240	RSC011000017232	identical
RSCREAM011000024241	RSC011000001032	non-identical
RSCREAM011000024242	RSC011000024884	non-identical
RSCREAM011000024243	RSC011000023857	non-identical
RSCREAM011000024244	RSC011000001747	identical
RSCREAM011000024245	RSC011000014022	identical
RSCREAM011000024246	RSC011000024671	identical
RSCREAM011000024247	RSC011000028788	identical
RSCREAM011000024248	RSC011000012331	non-identical
RSCREAM011000024249	RSC011000028809	identical
RSCREAM011000024250	RSC011000034637	identical
RSCREAM011000024251	RSC011000021594	identical
RSCREAM011000024252	RSC011000024313	identical
RSCREAM011000024253	RSC011000023121	non-identical
RSCREAM011000024254	RSC011000010995	identical
RSCREAM011000024256	RSC011000029050	identical
RSCREAM011000024257	RSC011000025213	identical
RSCREAM011000024258	RSC011000004887	identical
RSCREAM011000024259	RSC011000022831	identical
RSCREAM011000024260	RSC011000021262	non-identical
RSCREAM011000024261	RSC011000002718	identical
RSCREAM011000024262	RSC011000009136	identical
RSCREAM011000024263	RSC011000012826	identical
RSCREAM011000024264	RSC011000027076	identical
RSCREAM011000024265	RSC011000027405	identical
RSCREAM011000024266	RSC011000034236	identical
RSCREAM011000024267	RSC011000002741	identical
RSCREAM011000024268	RSC011000018914	identical
RSCREAM011000024269	RSC011000030980	identical
RSCREAM011000024270	RSC011000021031	identical
RSCREAM011000024271	RSC011000019256	identical
RSCREAM011000024272	RSC011000016998	identical
RSCREAM011000024273	RSC011000022260	non-identical
RSCREAM011000024274	RSC011000024565	identical
RSCREAM011000024276	RSC011000017427	non-identical
RSCREAM011000024277	RSC011000030783	identical
RSCREAM011000024278	RSC011000013964	non-identical
RSCREAM011000024279	RSC011000024640	identical
RSCREAM011000024280	RSC011000001501	non-identical
RSCREAM011000024281	RSC011000019906	non-identical
RSCREAM011000024282	RSC011000017632	identical
RSCREAM011000024284	RSC011000022207	identical
RSCREAM011000024285	RSC011000001561	identical
RSCREAM011000024286	RSC011000017040	identical
RSCREAM011000024287	RSC011000032209	identical
RSCREAM011000024288	RSC011000032402	identical
RSCREAM011000024290	RSC011000003333	identical
RSCREAM011000024291	RSC011000000319	identical
RSCREAM011000024292	RSC011000026215	identical
RSCREAM011000024293	RSC011000004439	identical
RSCREAM011000024294	RSC011000030663	identical
RSCREAM011000024295	RSC011000021927	non-identical
RSCREAM011000024297	RSC011000013371	non-identical
RSCREAM011000024298	RSC011000024650	non-identical
RSCREAM011000024300	RSC011000026572	non-identical
RSCREAM011000024301	RSC011000027431	identical
RSCREAM011000024302	RSC011000020048	identical
RSCREAM011000024303	RSC011000023357	identical
RSCREAM011000024304	RSC011000000260	non-identical
RSCREAM011000024305	RSC011000031323	non-identical
RSCREAM011000024306	RSC011000020862	identical
RSCREAM011000024307	RSC011000026660	identical
RSCREAM011000024308	RSC011000030037	identical
RSCREAM011000024309	RSC011000024275	identical
RSCREAM011000024310	RSC011000021770	non-identical
RSCREAM011000024311	RSC011000000207	identical
RSCREAM011000024313	RSC011000027499	non-identical
RSCREAM011000024314	RSC011000011386	identical
RSCREAM011000024315	RSC011000001583	identical
RSCREAM011000024316	RSC011000000575	non-identical
RSCREAM011000024317	RSC011000017279	identical
RSCREAM011000024318	RSC011000011026	identical
RSCREAM011000024319	RSC011000030528	non-identical
RSCREAM011000024320	RSC011000019277	non-identical
RSCREAM011000024321	RSC011000026082	identical
RSCREAM011000024323	RSC011000003355	non-identical
RSCREAM011000024324	RSC011000026608	non-identical
RSCREAM011000024326	RSC011000013189	identical
RSCREAM011000024327	RSC011000016800	identical
RSCREAM011000024329	RSC011000033162	identical
RSCREAM011000024330	RSC011000031407	identical
RSCREAM011000024331	RSC011000016258	non-identical
RSCREAM011000024332	RSC011000028082	identical
RSCREAM011000024333	RSC011000032037	identical
RSCREAM011000024336	RSC011000016609	identical
RSCREAM011000024337	RSC011000019239	identical
RSCREAM011000024339	RSC011000013297	identical
RSCREAM011000024343	RSC011000010668	identical
RSCREAM011000024344	RSC011000021815	identical
RSCREAM011000024345	RSC011000021531	identical
RSCREAM011000024346	RSC011000028262	non-identical
RSCREAM011000024347	RSC011000026268	identical
RSCREAM011000024349	RSC011000020894	identical
RSCREAM011000024351	RSC011000024344	identical
RSCREAM011000024352	RSC011000000047	identical
RSCREAM011000024353	RSC011000029403	identical
RSCREAM011000024354	RSC011000014374	identical
RSCREAM011000024355	RSC011000021197	identical
RSCREAM011000024356	RSC011000029814	identical
RSCREAM011000024357	RSC011000011929	identical
RSCREAM011000024358	RSC011000027025	identical
RSCREAM011000024359	RSC011000029110	identical
RSCREAM011000024360	RSC011000018641	identical
RSCREAM011000024361	RSC011000033898	identical
RSCREAM011000024362	RSC011000030433	identical
RSCREAM011000024364	RSC011000027563	identical
RSCREAM011000024366	RSC011000011375	identical
RSCREAM011000024367	RSC011000033754	non-identical
RSCREAM011000024368	RSC011000012015	identical
RSCREAM011000024369	RSC011000012684	identical
RSCREAM011000024370	RSC011000011447	non-identical
RSCREAM011000024372	RSC011000001720	identical
RSCREAM011000024373	RSC011000010739	identical
RSCREAM011000024374	RSC011000014828	non-identical
RSCREAM011000024375	RSC011000023981	identical
RSCREAM011000024376	RSC011000011587	identical
RSCREAM011000024378	RSC011000019975	non-identical
RSCREAM011000024379	RSC011000002298	identical
RSCREAM011000024380	RSC011000022233	non-identical
RSCREAM011000024381	RSC011000003085	identical
RSCREAM011000024382	RSC011000020111	identical
RSCREAM011000024383	RSC011000032798	non-identical
RSCREAM011000024384	RSC011000020257	identical
RSCREAM011000024385	RSC011000021440	identical
RSCREAM011000024386	RSC011000027803	identical
RSCREAM011000024387	RSC011000033345	identical
RSCREAM011000024388	RSC011000033508	non-identical
RSCREAM011000024389	RSC011000030691	identical
RSCREAM011000024390	RSC011000001029	identical
RSCREAM011000024391	RSC011000015806	identical
RSCREAM011000024392	RSC011000027656	identical
RSCREAM011000024394	RSC011000021113	identical
RSCREAM011000024395	RSC011000032305	identical
RSCREAM011000024396	RSC011000015278	non-identical
RSCREAM011000024397	RSC011000028345	non-identical
RSCREAM011000024398	RSC011000013127	identical
RSCREAM011000024399	RSC011000025570	non-identical
RSCREAM011000024400	RSC011000031782	non-identical
RSCREAM011000024401	RSC011000019897	non-identical
RSCREAM011000024403	RSC011000000138	identical
RSCREAM011000024404	RSC011000003742	identical
RSCREAM011000024405	RSC011000002170	non-identical
RSCREAM011000024406	RSC011000002805	non-identical
RSCREAM011000024407	RSC011000002533	non-identical
RSCREAM011000024408	RSC011000005675	identical
RSCREAM011000024409	RSC011000003727	non-identical
RSCREAM011000024410	RSC011000001932	non-identical
RSCREAM011000024411	RSC011000025200	non-identical
RSCREAM011000024414	RSC011000021408	identical
RSCREAM011000024415	RSC011000005965	non-identical
RSCREAM011000024417	RSC011000007389	identical
RSCREAM011000024418	RSC011000008675	non-identical
RSCREAM011000024419	RSC011000007523	identical
RSCREAM011000024420	RSC011000008687	identical
RSCREAM011000024422	RSC011000004862	identical
RSCREAM011000024423	RSC011000003559	non-identical
RSCREAM011000024424	RSC011000006865	identical
RSCREAM011000024425	RSC011000006144	non-identical
RSCREAM011000024426	RSC011000021788	non-identical
RSCREAM011000024427	RSC011000019690	identical
RSCREAM011000024428	RSC011000005776	non-identical
RSCREAM011000024429	RSC011000004179	identical
RSCREAM011000024430	RSC011000005398	identical
RSCREAM011000024431	RSC011000006478	identical
RSCREAM011000024432	RSC011000008435	identical
RSCREAM011000024433	RSC011000004724	non-identical
RSCREAM011000024434	RSC011000017405	identical
RSCREAM011000024435	RSC011000010146	identical
RSCREAM011000024436	RSC011000006667	identical
RSCREAM011000024437	RSC011000017525	non-identical
RSCREAM011000024438	RSC011000005638	identical
RSCREAM011000024439	RSC011000006598	identical
RSCREAM011000024440	RSC011000010297	identical
RSCREAM011000024441	RSC011000004642	non-identical
RSCREAM011000024443	RSC011000018614	non-identical
RSCREAM011000024444	RSC011000010793	non-identical
RSCREAM011000024447	RSC011000012708	non-identical
RSCREAM011000024449	RSC011000005588	identical
RSCREAM011000024450	RSC011000020998	non-identical
RSCREAM011000024452	RSC011000012218	identical
RSCREAM011000024453	RSC011000022317	non-identical
RSCREAM011000024454	RSC011000009222	identical
RSCREAM011000024455	RSC011000001982	non-identical
RSCREAM011000024456	RSC011000006625	identical
RSCREAM011000024459	RSC011000008462	identical
RSCREAM011000024460	RSC011000017011	identical
RSCREAM011000024461	RSC011000014089	identical
RSCREAM011000024464	RSC011000008426	identical
RSCREAM011000024465	RSC011000026543	non-identical
RSCREAM011000024466	RSC011000011603	identical
RSCREAM011000024467	RSC011000013943	non-identical
RSCREAM011000024468	RSC011000010181	identical
RSCREAM011000024469	RSC011000018086	identical
RSCREAM011000024470	RSC011000016147	identical
RSCREAM011000024471	RSC011000014132	identical
RSCREAM011000024473	RSC011000014105	identical
RSCREAM011000024474	RSC011000017333	identical
RSCREAM011000024475	RSC011000008704	non-identical
RSCREAM011000024476	RSC011000008458	identical
RSCREAM011000024477	RSC011000011459	identical
RSCREAM011000024478	RSC011000009392	non-identical
RSCREAM011000024479	RSC011000011569	identical
RSCREAM011000024480	RSC011000014522	identical
RSCREAM011000024481	RSC011000010498	non-identical
RSCREAM011000024483	RSC011000023819	non-identical
RSCREAM011000024484	RSC011000020420	identical
RSCREAM011000024486	RSC011000020207	identical
RSCREAM011000024487	RSC011000014499	identical
RSCREAM011000024488	RSC011000019307	identical
RSCREAM011000024489	RSC011000021340	identical
RSCREAM011000024490	RSC011000028359	non-identical
RSCREAM011000024491	RSC011000012172	identical
RSCREAM011000024493	RSC011000015337	identical
RSCREAM011000024494	RSC011000012477	non-identical
RSCREAM011000024497	RSC011000012137	identical
RSCREAM011000024498	RSC011000015219	non-identical
RSCREAM011000024499	RSC011000011757	identical
RSCREAM011000024500	RSC011000028970	non-identical
RSCREAM011000024501	RSC011000016963	identical
RSCREAM011000024502	RSC011000017694	identical
RSCREAM011000024503	RSC011000024962	identical
RSCREAM011000024504	RSC011000017958	non-identical
RSCREAM011000024505	RSC011000016742	identical
RSCREAM011000024506	RSC011000013415	identical
RSCREAM011000024507	RSC011000014650	identical
RSCREAM011000024508	RSC011000015967	identical
RSCREAM011000024509	RSC011000015943	identical
RSCREAM011000024510	RSC011000016994	identical
RSCREAM011000024511	RSC011000015119	non-identical
RSCREAM011000024512	RSC011000013247	identical
RSCREAM011000024513	RSC011000003766	non-identical
RSCREAM011000024514	RSC011000018858	identical
RSCREAM011000024515	RSC011000015995	non-identical
RSCREAM011000024516	RSC011000018754	identical
RSCREAM011000024517	RSC011000017396	identical
RSCREAM011000024518	RSC011000013084	non-identical
RSCREAM011000024519	RSC011000017248	identical
RSCREAM011000024520	RSC011000019276	identical
RSCREAM011000024521	RSC011000019247	identical
RSCREAM011000024522	RSC011000033642	non-identical
RSCREAM011000024523	RSC011000018230	non-identical
RSCREAM011000024524	RSC011000017519	non-identical
RSCREAM011000024525	RSC011000013053	non-identical
RSCREAM011000024526	RSC011000034259	non-identical
RSCREAM011000024527	RSC011000023376	non-identical
RSCREAM011000024528	RSC011000023986	identical
RSCREAM011000024529	RSC011000016448	identical
RSCREAM011000024530	RSC011000021794	non-identical
RSCREAM011000024531	RSC011000024386	identical
RSCREAM011000024533	RSC011000027588	identical
RSCREAM011000024534	RSC011000021014	identical
RSCREAM011000024535	RSC011000023508	identical
RSCREAM011000024536	RSC011000021541	non-identical
RSCREAM011000024538	RSC011000025064	non-identical
RSCREAM011000024539	RSC011000022173	identical
RSCREAM011000024540	RSC011000022353	identical
RSCREAM011000024541	RSC011000021947	identical
RSCREAM011000024543	RSC011000020467	identical
RSCREAM011000024544	RSC011000021584	identical
RSCREAM011000024546	RSC011000028032	non-identical
RSCREAM011000024547	RSC011000023061	identical
RSCREAM011000024548	RSC011000027421	non-identical
RSCREAM011000024549	RSC011000024240	identical
RSCREAM011000024550	RSC011000023631	identical
RSCREAM011000024551	RSC011000024603	identical
RSCREAM011000024552	RSC011000016937	non-identical
RSCREAM011000024553	RSC011000023000	identical
RSCREAM011000024554	RSC011000026624	non-identical
RSCREAM011000024556	RSC011000024738	identical
RSCREAM011000024557	RSC011000026314	identical
RSCREAM011000024558	RSC011000022391	identical
RSCREAM011000024559	RSC011000020848	identical
RSCREAM011000024560	RSC011000023056	identical
RSCREAM011000024561	RSC011000025663	non-identical
RSCREAM011000024562	RSC011000023694	identical
RSCREAM011000024563	RSC011000023080	identical
RSCREAM011000024564	RSC011000023229	identical
RSCREAM011000024565	RSC011000026413	identical
RSCREAM011000024566	RSC011000025134	identical
RSCREAM011000024567	RSC011000023069	non-identical
RSCREAM011000024568	RSC011000022648	identical
RSCREAM011000024569	RSC011000022473	non-identical
RSCREAM011000024570	RSC011000023824	non-identical
RSCREAM011000024571	RSC011000029928	non-identical
RSCREAM011000024572	RSC011000024060	identical
RSCREAM011000024574	RSC011000027062	identical
RSCREAM011000024575	RSC011000025059	identical
RSCREAM011000024576	RSC011000029231	identical
RSCREAM011000024577	RSC011000027075	identical
RSCREAM011000024578	RSC011000029309	identical
RSCREAM011000024579	RSC011000027971	identical
RSCREAM011000024581	RSC011000025409	identical
RSCREAM011000024582	RSC011000025024	identical
RSCREAM011000024583	RSC011000026966	identical
RSCREAM011000024584	RSC011000025244	identical
RSCREAM011000024585	RSC011000032696	identical
RSCREAM011000024586	RSC011000025619	identical
RSCREAM011000024588	RSC011000028174	identical
RSCREAM011000024592	RSC011000034356	identical
RSCREAM011000024593	RSC011000027061	identical
RSCREAM011000024594	RSC011000028460	non-identical
RSCREAM011000024595	RSC011000026327	identical
RSCREAM011000024596	RSC011000025989	identical
RSCREAM011000024598	RSC011000026817	identical
RSCREAM011000024599	RSC011000029325	identical
RSCREAM011000024600	RSC011000032063	non-identical
RSCREAM011000024601	RSC011000032592	identical
RSCREAM011000024602	RSC011000026323	identical
RSCREAM011000024603	RSC011000026065	identical
RSCREAM011000024604	RSC011000031344	identical
RSCREAM011000024605	RSC011000032278	identical
RSCREAM011000024606	RSC011000028864	identical
RSCREAM011000024607	RSC011000030566	identical
RSCREAM011000024608	RSC011000029881	non-identical
RSCREAM011000024610	RSC011000026674	identical
RSCREAM011000024612	RSC011000032475	identical
RSCREAM011000024613	RSC011000027327	non-identical
RSCREAM011000024614	RSC011000029090	identical
RSCREAM011000024615	RSC011000028847	identical
RSCREAM011000024617	RSC011000029163	identical
RSCREAM011000024618	RSC011000032610	identical
RSCREAM011000024619	RSC011000027611	identical
RSCREAM011000024621	RSC011000028116	identical
RSCREAM011000024622	RSC011000031585	identical
RSCREAM011000024623	RSC011000027622	identical
RSCREAM011000024625	RSC011000028842	identical
RSCREAM011000024627	RSC011000029472	identical
RSCREAM011000024628	RSC011000032009	identical
RSCREAM011000024629	RSC011000026135	identical
RSCREAM011000024630	RSC011000031394	identical
RSCREAM011000024632	RSC011000029193	identical
RSCREAM011000024633	RSC011000028183	identical
RSCREAM011000024634	RSC011000028611	identical
RSCREAM011000024635	RSC011000029250	identical
RSCREAM011000024637	RSC011000030109	identical
RSCREAM011000024638	RSC011000030314	identical
RSCREAM011000024639	RSC011000031364	identical
RSCREAM011000024640	RSC011000032029	identical
RSCREAM011000024641	RSC011000029665	identical
RSCREAM011000024642	RSC011000033238	identical
RSCREAM011000024643	RSC011000031922	identical
RSCREAM011000024644	RSC011000030914	identical
RSCREAM011000024645	RSC011000032024	identical
RSCREAM011000024646	RSC011000014686	non-identical
RSCREAM011000024648	RSC011000033201	identical
RSCREAM011000024649	RSC011000030626	identical
RSCREAM011000024650	RSC011000030108	identical
RSCREAM011000024651	RSC011000031158	identical
RSCREAM011000024652	RSC011000029540	identical
RSCREAM011000024653	RSC011000030160	identical
RSCREAM011000024655	RSC011000029722	identical
RSCREAM011000024656	RSC011000025750	identical
RSCREAM011000024657	RSC011000031206	identical
RSCREAM011000024658	RSC011000034372	identical
RSCREAM011000024660	RSC011000033698	identical
RSCREAM011000024662	RSC011000015439	non-identical
RSCREAM011000024663	RSC011000021284	non-identical
RSCREAM011000024669	RSC011000021011	identical
RSCREAM011000024671	RSC011000027899	non-identical
RSCREAM011000024672	RSC011000011349	identical
RSCREAM011000024673	RSC011000008306	non-identical
RSCREAM011000024677	RSC011000006716	non-identical
RSCREAM011000024678	RSC011000001020	identical
RSCREAM011000024680	RSC011000002801	non-identical
RSCREAM011000024681	RSC011000002617	identical
RSCREAM011000024682	RSC011000014250	non-identical
RSCREAM011000024683	RSC011000009524	non-identical
RSCREAM011000024685	RSC011000006298	identical
RSCREAM011000024686	RSC011000009508	non-identical
RSCREAM011000024687	RSC011000008448	identical
RSCREAM011000024688	RSC011000015107	non-identical
RSCREAM011000024690	RSC011000001977	non-identical
RSCREAM011000024691	RSC011000007448	non-identical
RSCREAM011000024693	RSC011000010688	non-identical
RSCREAM011000024694	RSC011000001525	non-identical
RSCREAM011000024695	RSC011000009393	non-identical
RSCREAM011000024696	RSC011000004256	non-identical
RSCREAM011000024697	RSC011000006802	non-identical
RSCREAM011000024698	RSC011000002123	non-identical
RSCREAM011000024699	RSC011000004653	non-identical
RSCREAM011000024700	RSC011000004595	non-identical
RSCREAM011000024701	RSC011000010912	non-identical
RSCREAM011000024702	RSC011000008597	identical
RSCREAM011000024703	RSC011000001684	non-identical
RSCREAM011000024704	RSC011000015218	non-identical
RSCREAM011000024705	RSC011000004924	identical
RSCREAM011000024710	RSC011000018207	non-identical
RSCREAM011000024711	RSC011000002307	non-identical
RSCREAM011000024712	RSC011000016714	non-identical
RSCREAM011000024713	RSC011000009167	non-identical
RSCREAM011000024714	RSC011000014899	identical
RSCREAM011000024715	RSC011000018365	identical
RSCREAM011000024716	RSC011000012642	non-identical
RSCREAM011000024717	RSC011000002146	non-identical
RSCREAM011000024718	RSC011000010014	non-identical
RSCREAM011000024719	RSC011000017015	identical
RSCREAM011000024720	RSC011000000608	identical
RSCREAM011000024722	RSC011000011726	non-identical
RSCREAM011000024723	RSC011000004271	non-identical
RSCREAM011000024725	RSC011000007981	identical
RSCREAM011000024727	RSC011000021101	non-identical
RSCREAM011000024728	RSC011000004216	non-identical
RSCREAM011000024729	RSC011000000418	non-identical
RSCREAM011000024730	RSC011000000622	identical
RSCREAM011000024732	RSC011000006258	non-identical
RSCREAM011000024733	RSC011000009003	non-identical
RSCREAM011000024736	RSC011000009970	identical
RSCREAM011000024737	RSC011000001610	non-identical
RSCREAM011000024738	RSC011000010362	non-identical
RSCREAM011000024748	RSC011000002792	non-identical
RSCREAM011000024749	RSC011000000756	non-identical
RSCREAM011000024755	RSC011000001108	non-identical
RSCREAM011000024756	RSC011000002228	non-identical
RSCREAM011000024757	RSC011000001584	non-identical
RSCREAM011000024758	RSC011000029216	non-identical
RSCREAM011000024759	RSC011000008353	non-identical
RSCREAM011000024760	RSC011000001461	non-identical
RSCREAM011000024761	RSC011000011137	non-identical
RSCREAM011000024763	RSC011000016617	non-identical
RSCREAM011000024765	RSC011000002661	identical
RSCREAM011000024766	RSC011000002057	non-identical
RSCREAM011000024767	RSC011000013487	non-identical
RSCREAM011000024768	RSC011000001837	non-identical
RSCREAM011000024769	RSC011000012448	non-identical
RSCREAM011000024770	RSC011000003451	non-identical
RSCREAM011000024771	RSC011000022383	non-identical
RSCREAM011000024772	RSC011000019096	identical
RSCREAM011000024773	RSC011000013642	non-identical
RSCREAM011000024774	RSC011000003380	non-identical
RSCREAM011000024776	RSC011000001708	non-identical
RSCREAM011000024777	RSC011000000688	non-identical
RSCREAM011000024778	RSC011000006498	non-identical
RSCREAM011000024779	RSC011000012703	non-identical
RSCREAM011000024780	RSC011000013176	non-identical
RSCREAM011000024781	RSC011000007306	non-identical
RSCREAM011000024782	RSC011000022564	non-identical
RSCREAM011000024783	RSC011000001116	non-identical
RSCREAM011000024784	RSC011000014168	non-identical
RSCREAM011000024785	RSC011000000767	non-identical
RSCREAM011000024786	RSC011000000895	non-identical
RSCREAM011000024787	RSC011000000781	non-identical
RSCREAM011000024788	RSC011000000771	non-identical
RSCREAM011000024790	RSC011000000727	non-identical
RSCREAM011000024791	RSC011000000759	non-identical
RSCREAM011000024792	RSC011000000757	non-identical
RSCREAM011000024794	RSC011000000266	non-identical
RSCREAM011000024795	RSC011000007727	non-identical
RSCREAM011000024796	RSC011000001473	non-identical
RSCREAM011000024797	RSC011000018135	non-identical
RSCREAM011000024799	RSC011000000924	non-identical
RSCREAM011000024800	RSC011000007081	non-identical
RSCREAM011000024802	RSC011000008528	non-identical
RSCREAM011000024803	RSC011000019191	identical
RSCREAM011000024804	RSC011000001456	non-identical
RSCREAM011000024805	RSC011000001759	non-identical
RSCREAM011000024806	RSC011000004568	non-identical
RSCREAM011000024808	RSC011000014871	identical
RSCREAM011000024809	RSC011000029935	non-identical
RSCREAM011000024810	RSC011000018214	non-identical
RSCREAM011000024811	RSC011000005641	non-identical
RSCREAM011000024812	RSC011000008510	identical
RSCREAM011000024813	RSC011000025278	non-identical
RSCREAM011000024814	RSC011000008379	non-identical
RSCREAM011000024815	RSC011000024589	non-identical
RSCREAM011000024818	RSC011000008761	non-identical
RSCREAM011000024819	RSC011000018955	identical
RSCREAM011000024820	RSC011000015525	non-identical
RSCREAM011000024822	RSC011000014011	non-identical
RSCREAM011000024824	RSC011000020465	non-identical
RSCREAM011000024825	RSC011000013622	non-identical
RSCREAM011000024826	RSC011000020097	non-identical
RSCREAM011000024828	RSC011000024420	identical
RSCREAM011000024830	RSC011000001004	non-identical
RSCREAM011000024832	RSC011000017083	non-identical
RSCREAM011000024833	RSC011000015016	identical
RSCREAM011000024834	RSC011000028124	non-identical
RSCREAM011000024837	RSC011000034535	non-identical
RSCREAM011000024839	RSC011000017795	non-identical
RSCREAM011000024840	RSC011000029156	non-identical
RSCREAM011000024841	RSC011000015465	non-identical
RSCREAM011000024842	RSC011000020512	identical
RSCREAM011000024843	RSC011000034469	identical
RSCREAM011000024844	RSC011000024746	non-identical
RSCREAM011000024845	RSC011000003023	non-identical
RSCREAM011000024850	RSC011000004109	non-identical
RSCREAM011000024851	RSC011000006504	non-identical
RSCREAM011000024852	RSC011000024980	non-identical
RSCREAM011000024855	RSC011000014164	non-identical
RSCREAM011000024862	RSC011000015863	non-identical
RSCREAM011000024863	RSC011000026685	non-identical
RSCREAM011000024865	RSC011000027162	non-identical
RSCREAM011000024866	RSC011000026105	non-identical
RSCREAM011000024867	RSC011000018309	non-identical
RSCREAM011000024869	RSC011000028018	non-identical
RSCREAM011000024871	RSC011000012437	non-identical
RSCREAM011000024872	RSC011000023677	non-identical
RSCREAM011000024874	RSC011000026856	non-identical
RSCREAM011000024877	RSC011000000517	non-identical
RSCREAM011000024878	RSC011000023615	non-identical
RSCREAM011000024882	RSC011000012088	non-identical
RSCREAM011000024883	RSC011000027628	non-identical
RSCREAM011000024885	RSC011000018224	identical
RSCREAM011000024886	RSC011000021227	identical
RSCREAM011000024887	RSC011000018193	non-identical
RSCREAM011000024888	RSC011000026759	non-identical
RSCREAM011000024889	RSC011000013332	identical
RSCREAM011000024890	RSC011000002923	non-identical
RSCREAM011000024891	RSC011000023584	non-identical
RSCREAM011000024892	RSC011000024748	non-identical
RSCREAM011000024893	RSC011000029741	identical
RSCREAM011000024894	RSC011000011975	identical
RSCREAM011000024895	RSC011000016182	non-identical
RSCREAM011000024896	RSC011000032085	non-identical
RSCREAM011000024898	RSC011000009638	non-identical
RSCREAM011000024899	RSC011000010212	non-identical
RSCREAM011000024903	RSC011000023316	identical
RSCREAM011000024906	RSC011000014520	non-identical
RSCREAM011000024907	RSC011000012106	non-identical
RSCREAM011000024911	RSC011000003080	non-identical
RSCREAM011000024912	RSC011000023848	non-identical
RSCREAM011000024913	RSC011000014742	non-identical
RSCREAM011000024914	RSC011000010994	non-identical
RSCREAM011000024916	RSC011000004698	non-identical
RSCREAM011000024917	RSC011000005506	non-identical
RSCREAM011000024918	RSC011000010965	identical
RSCREAM011000024919	RSC011000012158	non-identical
RSCREAM011000024920	RSC011000011691	non-identical
RSCREAM011000024921	RSC011000014554	identical
RSCREAM011000024922	RSC011000013880	identical
RSCREAM011000024923	RSC011000007984	identical
RSCREAM011000024924	RSC011000017748	identical
RSCREAM011000024926	RSC011000006901	non-identical
RSCREAM011000024927	RSC011000014226	identical
RSCREAM011000024928	RSC011000016102	identical
RSCREAM011000024929	RSC011000018776	non-identical
RSCREAM011000024932	RSC011000003529	non-identical
RSCREAM011000024933	RSC011000003762	non-identical
RSCREAM011000024934	RSC011000014963	identical
RSCREAM011000024938	RSC011000010580	identical
RSCREAM011000024939	RSC011000018277	identical
RSCREAM011000024940	RSC011000008212	identical
RSCREAM011000024942	RSC011000009684	non-identical
RSCREAM011000024943	RSC011000002698	non-identical
RSCREAM011000024948	RSC011000013418	identical
RSCREAM011000024949	RSC011000009205	identical
RSCREAM011000024951	RSC011000007221	non-identical
RSCREAM011000024952	RSC011000012014	identical
RSCREAM011000024954	RSC011000011676	non-identical
RSCREAM011000024955	RSC011000015693	non-identical
RSCREAM011000024956	RSC011000008143	non-identical
RSCREAM011000024957	RSC011000010377	non-identical
RSCREAM011000024960	RSC011000011017	identical
RSCREAM011000024961	RSC011000011299	identical
RSCREAM011000024962	RSC011000006621	identical
RSCREAM011000024963	RSC011000001266	non-identical
RSCREAM011000024964	RSC011000007332	non-identical
RSCREAM011000024965	RSC011000002927	non-identical
RSCREAM011000024966	RSC011000012562	identical
RSCREAM011000024967	RSC011000007570	non-identical
RSCREAM011000024968	RSC011000005602	non-identical
RSCREAM011000024969	RSC011000001702	non-identical
RSCREAM011000024972	RSC011000002924	non-identical
RSCREAM011000024973	RSC011000002672	non-identical
RSCREAM011000024975	RSC011000001036	non-identical
RSCREAM011000024976	RSC011000003580	non-identical
RSCREAM011000024978	RSC011000003484	non-identical
RSCREAM011000024979	RSC011000009692	identical
RSCREAM011000024980	RSC011000010162	non-identical
RSCREAM011000024981	RSC011000014965	non-identical
RSCREAM011000024982	RSC011000014161	non-identical
RSCREAM011000024984	RSC011000007936	non-identical
RSCREAM011000024985	RSC011000002757	non-identical
RSCREAM011000024987	RSC011000006837	non-identical
RSCREAM011000024991	RSC011000009388	non-identical
RSCREAM011000024992	RSC011000000803	non-identical
RSCREAM011000024993	RSC011000016601	non-identical
RSCREAM011000024996	RSC011000001205	non-identical
RSCREAM011000024997	RSC011000005291	non-identical
RSCREAM011000024998	RSC011000016788	identical
RSCREAM011000025003	RSC011000003563	identical
RSCREAM011000025004	RSC011000001623	non-identical
RSCREAM011000025005	RSC011000011767	identical
RSCREAM011000025007	RSC011000006603	non-identical
RSCREAM011000025008	RSC011000005111	non-identical
RSCREAM011000025011	RSC011000008491	non-identical
RSCREAM011000025012	RSC011000003079	identical
RSCREAM011000025013	RSC011000006489	non-identical
RSCREAM011000025014	RSC011000004458	identical
RSCREAM011000025016	RSC011000003434	non-identical
RSCREAM011000025018	RSC011000015556	identical
RSCREAM011000025019	RSC011000007049	non-identical
RSCREAM011000025020	RSC011000034295	non-identical
RSCREAM011000025021	RSC011000004195	non-identical
RSCREAM011000025022	RSC011000001230	non-identical
RSCREAM011000025025	RSC011000001915	non-identical
RSCREAM011000025027	RSC011000001341	non-identical
RSCREAM011000025028	RSC011000001384	non-identical
RSCREAM011000025029	RSC011000001615	non-identical
RSCREAM011000025030	RSC011000020158	non-identical
RSCREAM011000025031	RSC011000008314	non-identical
RSCREAM011000025033	RSC011000000728	non-identical
RSCREAM011000025034	RSC011000003442	identical
RSCREAM011000025035	RSC011000003457	non-identical
RSCREAM011000025036	RSC011000009002	non-identical
RSCREAM011000025037	RSC011000007730	non-identical
RSCREAM011000025039	RSC011000017943	identical
RSCREAM011000025041	RSC011000011632	non-identical
RSCREAM011000025042	RSC011000027723	non-identical
RSCREAM011000025044	RSC011000034281	identical
RSCREAM011000025046	RSC011000010107	non-identical
RSCREAM011000025047	RSC011000016338	non-identical
RSCREAM011000025049	RSC011000002536	identical
RSCREAM011000025050	RSC011000006380	non-identical
RSCREAM011000025053	RSC011000017616	non-identical
RSCREAM011000025055	RSC011000031187	non-identical
RSCREAM011000025056	RSC011000015804	non-identical
RSCREAM011000025057	RSC011000003964	non-identical
RSCREAM011000025058	RSC011000027610	non-identical
RSCREAM011000025060	RSC011000008218	identical
RSCREAM011000025063	RSC011000022242	non-identical
RSCREAM011000025064	RSC011000015742	non-identical
RSCREAM011000025065	RSC011000014773	non-identical
RSCREAM011000025067	RSC011000004834	non-identical
RSCREAM011000025069	RSC011000026973	non-identical
RSCREAM011000025071	RSC011000020012	non-identical
RSCREAM011000025072	RSC011000021833	non-identical
RSCREAM011000025073	RSC011000019987	non-identical
RSCREAM011000025074	RSC011000019554	identical
RSCREAM011000025075	RSC011000007396	identical
RSCREAM011000025076	RSC011000020590	non-identical
RSCREAM011000025077	RSC011000004191	non-identical
RSCREAM011000025078	RSC011000017155	identical
RSCREAM011000025079	RSC011000005367	non-identical
RSCREAM011000025081	RSC011000027790	non-identical
RSCREAM011000025082	RSC011000013514	non-identical
RSCREAM011000025084	RSC011000019255	non-identical
RSCREAM011000025085	RSC011000024987	non-identical
RSCREAM011000025088	RSC011000028738	non-identical
RSCREAM011000025089	RSC011000010168	non-identical
RSCREAM011000025090	RSC011000006537	non-identical
RSCREAM011000025091	RSC011000015563	non-identical
RSCREAM011000025092	RSC011000004289	non-identical
RSCREAM011000025093	RSC011000020653	non-identical
RSCREAM011000025094	RSC011000020204	non-identical
RSCREAM011000025095	RSC011000015731	identical
RSCREAM011000025096	RSC011000010730	identical
RSCREAM011000025097	RSC011000021203	non-identical
RSCREAM011000025098	RSC011000011292	non-identical
RSCREAM011000025100	RSC011000004466	non-identical
RSCREAM011000025102	RSC011000011453	non-identical
RSCREAM011000025103	RSC011000004366	non-identical
RSCREAM011000025104	RSC011000009266	identical
RSCREAM011000025105	RSC011000018056	identical
RSCREAM011000025107	RSC011000003633	non-identical
RSCREAM011000025108	RSC011000003297	non-identical
RSCREAM011000025109	RSC011000003179	non-identical
RSCREAM011000025110	RSC011000019926	identical
RSCREAM011000025112	RSC011000013328	identical
RSCREAM011000025113	RSC011000023851	non-identical
RSCREAM011000025114	RSC011000006291	non-identical
RSCREAM011000025115	RSC011000025351	non-identical
RSCREAM011000025116	RSC011000006067	non-identical
RSCREAM011000025117	RSC011000020886	non-identical
RSCREAM011000025118	RSC011000010103	identical
RSCREAM011000025119	RSC011000026278	identical
RSCREAM011000025120	RSC011000009689	non-identical
RSCREAM011000025121	RSC011000007640	non-identical
RSCREAM011000025122	RSC011000011556	identical
RSCREAM011000025123	RSC011000015501	non-identical
RSCREAM011000025124	RSC011000007847	non-identical
RSCREAM011000025125	RSC011000013994	non-identical
RSCREAM011000025128	RSC011000006368	identical
RSCREAM011000025130	RSC011000004009	non-identical
RSCREAM011000025131	RSC011000014065	non-identical
RSCREAM011000025132	RSC011000019609	identical
RSCREAM011000025133	RSC011000010881	non-identical
RSCREAM011000025134	RSC011000002356	non-identical
RSCREAM011000025135	RSC011000004864	non-identical
RSCREAM011000025137	RSC011000009695	non-identical
RSCREAM011000025139	RSC011000002895	identical
RSCREAM011000025140	RSC011000004720	non-identical
RSCREAM011000025141	RSC011000006769	identical
RSCREAM011000025143	RSC011000008947	non-identical
RSCREAM011000025144	RSC011000001127	non-identical
RSCREAM011000025145	RSC011000010698	identical
RSCREAM011000025147	RSC011000016791	non-identical
RSCREAM011000025148	RSC011000009612	non-identical
RSCREAM011000025149	RSC011000013679	identical
RSCREAM011000025150	RSC011000012476	non-identical
RSCREAM011000025152	RSC011000010245	non-identical
RSCREAM011000025153	RSC011000004840	non-identical
RSCREAM011000025154	RSC011000001948	identical
RSCREAM011000025155	RSC011000008225	non-identical
RSCREAM011000025156	RSC011000007528	non-identical
RSCREAM011000025157	RSC011000003540	non-identical
RSCREAM011000025158	RSC011000005795	non-identical
RSCREAM011000025161	RSC011000007432	non-identical
RSCREAM011000025162	RSC011000003574	identical
RSCREAM011000025163	RSC011000001824	non-identical
RSCREAM011000025164	RSC011000009673	identical
RSCREAM011000025165	RSC011000000253	identical
RSCREAM011000025167	RSC011000010266	non-identical
RSCREAM011000025169	RSC011000005921	identical
RSCREAM011000025170	RSC011000002324	non-identical
RSCREAM011000025172	RSC011000000467	non-identical
RSCREAM011000025174	RSC011000009723	non-identical
RSCREAM011000025175	RSC011000016730	non-identical
RSCREAM011000025176	RSC011000008331	non-identical
RSCREAM011000025177	RSC011000003735	non-identical
RSCREAM011000025183	RSC011000003600	identical
RSCREAM011000025184	RSC011000006502	non-identical
RSCREAM011000025186	RSC011000001455	non-identical
RSCREAM011000025188	RSC011000008527	non-identical
RSCREAM011000025190	RSC011000000325	non-identical
RSCREAM011000025192	RSC011000023156	non-identical
RSCREAM011000025193	RSC011000009307	non-identical
RSCREAM011000025195	RSC011000026402	identical
RSCREAM011000025197	RSC011000010968	identical
RSCREAM011000025199	RSC011000000306	non-identical
RSCREAM011000025201	RSC011000000921	non-identical
RSCREAM011000025205	RSC011000000503	non-identical
RSCREAM011000025212	RSC011000000330	non-identical
RSCREAM011000025213	RSC011000000291	non-identical
RSCREAM011000025216	RSC011000011715	non-identical
RSCREAM011000025217	RSC011000003245	non-identical
RSCREAM011000025219	RSC011000014230	non-identical
RSCREAM011000025220	RSC011000000230	non-identical
RSCREAM011000025222	RSC011000000455	non-identical
RSCREAM011000025224	RSC011000015576	non-identical
RSCREAM011000025226	RSC011000000245	non-identical
RSCREAM011000025227	RSC011000009438	non-identical
RSCREAM011000025228	RSC011000010587	non-identical
RSCREAM011000025229	RSC011000004810	non-identical
RSCREAM011000025231	RSC011000001302	identical
RSCREAM011000025235	RSC011000014218	identical
RSCREAM011000025236	RSC011000007344	non-identical
RSCREAM011000025239	RSC011000002780	non-identical
RSCREAM011000025240	RSC011000006414	non-identical
RSCREAM011000025241	RSC011000007188	non-identical
RSCREAM011000025243	RSC011000001463	non-identical
RSCREAM011000025244	RSC011000015470	non-identical
RSCREAM011000025245	RSC011000010966	non-identical
RSCREAM011000025246	RSC011000009767	non-identical
RSCREAM011000025251	RSC011000010342	non-identical
RSCREAM011000025255	RSC011000019560	non-identical
RSCREAM011000025257	RSC011000017947	identical
RSCREAM011000025258	RSC011000004427	non-identical
RSCREAM011000025259	RSC011000006198	non-identical
RSCREAM011000025260	RSC011000008476	non-identical
RSCREAM011000025261	RSC011000016226	non-identical
RSCREAM011000025265	RSC011000013440	non-identical
RSCREAM011000025266	RSC011000023344	non-identical
RSCREAM011000025267	RSC011000023443	non-identical
RSCREAM011000025268	RSC011000017902	non-identical
RSCREAM011000025269	RSC011000016359	non-identical
RSCREAM011000025270	RSC011000025206	identical
RSCREAM011000025272	RSC011000017016	non-identical
RSCREAM011000025273	RSC011000026230	identical
RSCREAM011000025274	RSC011000012987	non-identical
RSCREAM011000025277	RSC011000020818	identical
RSCREAM011000025278	RSC011000011668	non-identical
RSCREAM011000025279	RSC011000001715	non-identical
RSCREAM011000025282	RSC011000013916	identical
RSCREAM011000025283	RSC011000018452	non-identical
RSCREAM011000025285	RSC011000004906	non-identical
RSCREAM011000025286	RSC011000007392	non-identical
RSCREAM011000025287	RSC011000002922	non-identical
RSCREAM011000025290	RSC011000001210	non-identical
RSCREAM011000025291	RSC011000014291	non-identical
RSCREAM011000025292	RSC011000017208	identical
RSCREAM011000025295	RSC011000013897	non-identical
RSCREAM011000025297	RSC011000027128	non-identical
RSCREAM011000025299	RSC011000009254	non-identical
RSCREAM011000025300	RSC011000013927	non-identical
RSCREAM011000025305	RSC011000010327	non-identical
RSCREAM011000025307	RSC011000011448	non-identical
RSCREAM011000025308	RSC011000022807	non-identical
RSCREAM011000025309	RSC011000009609	non-identical
RSCREAM011000025310	RSC011000017455	non-identical
RSCREAM011000025311	RSC011000008758	non-identical
RSCREAM011000025312	RSC011000007320	non-identical
RSCREAM011000025313	RSC011000017108	non-identical
RSCREAM011000025314	RSC011000015609	non-identical
RSCREAM011000025315	RSC011000007158	identical
RSCREAM011000025316	RSC011000016273	identical
RSCREAM011000025317	RSC011000002327	non-identical
RSCREAM011000025318	RSC011000006980	identical
RSCREAM011000025319	RSC011000010658	non-identical
RSCREAM011000025321	RSC011000014741	identical
RSCREAM011000025322	RSC011000001659	non-identical
RSCREAM011000025323	RSC011000022109	identical
RSCREAM011000025324	RSC011000011036	non-identical
RSCREAM011000025325	RSC011000008836	non-identical
RSCREAM011000025326	RSC011000008496	identical
RSCREAM011000025327	RSC011000023391	identical
RSCREAM011000025328	RSC011000005250	non-identical
RSCREAM011000025330	RSC011000008643	non-identical
RSCREAM011000025332	RSC011000020912	non-identical
RSCREAM011000025333	RSC011000006585	non-identical
RSCREAM011000025335	RSC011000012618	identical
RSCREAM011000025338	RSC011000012052	non-identical
RSCREAM011000025339	RSC011000001548	non-identical
RSCREAM011000025341	RSC011000011511	non-identical
RSCREAM011000025342	RSC011000005317	non-identical
RSCREAM011000025343	RSC011000018363	non-identical
RSCREAM011000025344	RSC011000003892	identical
RSCREAM011000025345	RSC011000004944	non-identical
RSCREAM011000025346	RSC011000011406	non-identical
RSCREAM011000025347	RSC011000004433	identical
RSCREAM011000025348	RSC011000009944	identical
RSCREAM011000025349	RSC011000007142	non-identical
RSCREAM011000025350	RSC011000016656	non-identical
RSCREAM011000025351	RSC011000009910	non-identical
RSCREAM011000025352	RSC011000011293	non-identical
RSCREAM011000025353	RSC011000021187	identical
RSCREAM011000025354	RSC011000001906	non-identical
RSCREAM011000025355	RSC011000004125	non-identical
RSCREAM011000025356	RSC011000005598	non-identical
RSCREAM011000025358	RSC011000007955	non-identical
RSCREAM011000025359	RSC011000014726	non-identical
RSCREAM011000025361	RSC011000012374	non-identical
RSCREAM011000025362	RSC011000034269	non-identical
RSCREAM011000025363	RSC011000023489	non-identical
RSCREAM011000025367	RSC011000022721	non-identical
RSCREAM011000025369	RSC011000031559	identical
RSCREAM011000025370	RSC011000030811	non-identical
RSCREAM011000025371	RSC011000028184	non-identical
RSCREAM011000025373	RSC011000019283	non-identical
RSCREAM011000025375	RSC011000011142	non-identical
RSCREAM011000025377	RSC011000015452	non-identical
RSCREAM011000025378	RSC011000024801	non-identical
RSCREAM011000025379	RSC011000008746	non-identical
RSCREAM011000025382	RSC011000015561	non-identical
RSCREAM011000025384	RSC011000028350	non-identical
RSCREAM011000025385	RSC011000015858	non-identical
RSCREAM011000025386	RSC011000003383	non-identical
RSCREAM011000025387	RSC011000024331	non-identical
RSCREAM011000025389	RSC011000024498	non-identical
RSCREAM011000025393	RSC011000027545	non-identical
RSCREAM011000025395	RSC011000004049	non-identical
RSCREAM011000025398	RSC011000031041	non-identical
RSCREAM011000025399	RSC011000024328	non-identical
RSCREAM011000025403	RSC011000017889	non-identical
RSCREAM011000025405	RSC011000004178	identical
RSCREAM011000025409	RSC011000014446	non-identical
RSCREAM011000025411	RSC011000026829	non-identical
RSCREAM011000025413	RSC011000017451	non-identical
RSCREAM011000025414	RSC011000011194	identical
RSCREAM011000025415	RSC011000005255	non-identical
RSCREAM011000025416	RSC011000019777	non-identical
RSCREAM011000025417	RSC011000007633	non-identical
RSCREAM011000025418	RSC011000024318	non-identical
RSCREAM011000025421	RSC011000023741	non-identical
RSCREAM011000025425	RSC011000001314	non-identical
RSCREAM011000025427	RSC011000008795	non-identical
RSCREAM011000025429	RSC011000023587	non-identical
RSCREAM011000025430	RSC011000023740	non-identical
RSCREAM011000025434	RSC011000003159	non-identical
RSCREAM011000025435	RSC011000027213	non-identical
RSCREAM011000025438	RSC011000024509	non-identical
RSCREAM011000025439	RSC011000002310	non-identical
RSCREAM011000025440	RSC011000010636	identical
RSCREAM011000025441	RSC011000004876	non-identical
RSCREAM011000025442	RSC011000014790	identical
RSCREAM011000025443	RSC011000006936	non-identical
RSCREAM011000025444	RSC011000021880	non-identical
RSCREAM011000025445	RSC011000023039	non-identical
RSCREAM011000025455	RSC011000025028	non-identical
RSCREAM011000025456	RSC011000020220	non-identical
RSCREAM011000025459	RSC011000019681	non-identical
RSCREAM011000025460	RSC011000007429	non-identical
RSCREAM011000025461	RSC011000023777	non-identical
RSCREAM011000025462	RSC011000018547	non-identical
RSCREAM011000025463	RSC011000024794	non-identical
RSCREAM011000025466	RSC011000027802	non-identical
RSCREAM011000025467	RSC011000024996	non-identical
RSCREAM011000025468	RSC011000007792	non-identical
RSCREAM011000025469	RSC011000018168	non-identical
RSCREAM011000025472	RSC011000023465	non-identical
RSCREAM011000025473	RSC011000023748	non-identical
RSCREAM011000025474	RSC011000016356	non-identical
RSCREAM011000025475	RSC011000022700	non-identical
RSCREAM011000025477	RSC011000011880	non-identical
RSCREAM011000025478	RSC011000027083	non-identical
RSCREAM011000025479	RSC011000012434	non-identical
RSCREAM011000025481	RSC011000010027	non-identical
RSCREAM011000025483	RSC011000014774	non-identical
RSCREAM011000025484	RSC011000013216	non-identical
RSCREAM011000025489	RSC011000011721	non-identical
RSCREAM011000025490	RSC011000021984	non-identical
RSCREAM011000025491	RSC011000022788	non-identical
RSCREAM011000025493	RSC011000031246	non-identical
RSCREAM011000025494	RSC011000012473	non-identical
RSCREAM011000025495	RSC011000032571	non-identical
RSCREAM011000025497	RSC011000027101	non-identical
RSCREAM011000025498	RSC011000028880	non-identical
RSCREAM011000025499	RSC011000016673	non-identical
RSCREAM011000025502	RSC011000015648	non-identical
RSCREAM011000025503	RSC011000016681	identical
RSCREAM011000025504	RSC011000020146	non-identical
RSCREAM011000025505	RSC011000025658	non-identical
RSCREAM011000025506	RSC011000005043	non-identical
RSCREAM011000025507	RSC011000025848	non-identical
RSCREAM011000025508	RSC011000022607	non-identical
RSCREAM011000025509	RSC011000011215	non-identical
RSCREAM011000025514	RSC011000002616	non-identical
RSCREAM011000025516	RSC011000022045	non-identical
RSCREAM011000025518	RSC011000029168	non-identical
RSCREAM011000025519	RSC011000021041	non-identical
RSCREAM011000025520	RSC011000021640	non-identical
RSCREAM011000025523	RSC011000021287	non-identical
RSCREAM011000025526	RSC011000030668	non-identical
RSCREAM011000025527	RSC011000014354	non-identical
RSCREAM011000025529	RSC011000025860	non-identical
RSCREAM011000025532	RSC011000016336	non-identical
RSCREAM011000025533	RSC011000002932	non-identical
RSCREAM011000025534	RSC011000021324	non-identical
RSCREAM011000025535	RSC011000001575	non-identical
RSCREAM011000025536	RSC011000002530	non-identical
RSCREAM011000025537	RSC011000014873	non-identical
RSCREAM011000025538	RSC011000013236	identical
RSCREAM011000025540	RSC011000019762	non-identical
RSCREAM011000025541	RSC011000012876	non-identical
RSCREAM011000025542	RSC011000007697	non-identical
RSCREAM011000025543	RSC011000006421	non-identical
RSCREAM011000025546	RSC011000012891	non-identical
RSCREAM011000025547	RSC011000003810	non-identical
RSCREAM011000025550	RSC011000005446	non-identical
RSCREAM011000025552	RSC011000030042	non-identical
RSCREAM011000025554	RSC011000029956	non-identical
RSCREAM011000025555	RSC011000019956	non-identical
RSCREAM011000025556	RSC011000008780	non-identical
RSCREAM011000025557	RSC011000022921	non-identical
RSCREAM011000025558	RSC011000004395	non-identical
RSCREAM011000025559	RSC011000012120	non-identical
RSCREAM011000025560	RSC011000031703	non-identical
RSCREAM011000025561	RSC011000005749	non-identical
RSCREAM011000025562	RSC011000004809	identical
RSCREAM011000025564	RSC011000013242	identical
RSCREAM011000025566	RSC011000003564	non-identical
RSCREAM011000025567	RSC011000014984	non-identical
RSCREAM011000025568	RSC011000019199	non-identical
RSCREAM011000025569	RSC011000018470	non-identical
RSCREAM011000025570	RSC011000006002	non-identical
RSCREAM011000025573	RSC011000020247	non-identical
RSCREAM011000025578	RSC011000024862	non-identical
RSCREAM011000025580	RSC011000014071	non-identical
RSCREAM011000025581	RSC011000003816	non-identical
RSCREAM011000025582	RSC011000019303	identical
RSCREAM011000025583	RSC011000014119	non-identical
RSCREAM011000025584	RSC011000004943	non-identical
RSCREAM011000025586	RSC011000017408	non-identical
RSCREAM011000025587	RSC011000002713	non-identical
RSCREAM011000025588	RSC011000026129	non-identical
RSCREAM011000025591	RSC011000023924	non-identical
RSCREAM011000025595	RSC011000024588	non-identical
RSCREAM011000025596	RSC011000023140	non-identical
RSCREAM011000025597	RSC011000008181	non-identical
RSCREAM011000025598	RSC011000023842	non-identical
RSCREAM011000025599	RSC011000021829	non-identical
RSCREAM011000025600	RSC011000003862	non-identical
RSCREAM011000025603	RSC011000006462	non-identical
RSCREAM011000025606	RSC011000014228	non-identical
RSCREAM011000025607	RSC011000012603	non-identical
RSCREAM011000025608	RSC011000021617	non-identical
RSCREAM011000025609	RSC011000014435	non-identical
RSCREAM011000025610	RSC011000011629	non-identical
RSCREAM011000025614	RSC011000024330	non-identical
RSCREAM011000025615	RSC011000017807	non-identical
RSCREAM011000025616	RSC011000017045	non-identical
RSCREAM011000025619	RSC011000032848	non-identical
RSCREAM011000025622	RSC011000002565	identical
RSCREAM011000025623	RSC011000024193	non-identical
RSCREAM011000025628	RSC011000007359	identical
RSCREAM011000025629	RSC011000019964	non-identical
RSCREAM011000025630	RSC011000010134	non-identical
RSCREAM011000025632	RSC011000031542	non-identical
RSCREAM011000025634	RSC011000027901	non-identical
RSCREAM011000025635	RSC011000019207	non-identical
RSCREAM011000025638	RSC011000023419	non-identical
RSCREAM011000025639	RSC011000006887	non-identical
RSCREAM011000025640	RSC011000011599	non-identical
RSCREAM011000025641	RSC011000007118	non-identical
RSCREAM011000025644	RSC011000002253	non-identical
RSCREAM011000025645	RSC011000018825	non-identical
RSCREAM011000025646	RSC011000022212	non-identical
RSCREAM011000025647	RSC011000004396	non-identical
RSCREAM011000025648	RSC011000002234	non-identical
RSCREAM011000025649	RSC011000021588	non-identical
RSCREAM011000025650	RSC011000022215	non-identical
RSCREAM011000025651	RSC011000016005	non-identical
RSCREAM011000025653	RSC011000023416	non-identical
RSCREAM011000025654	RSC011000001931	non-identical
RSCREAM011000025657	RSC011000022904	non-identical
RSCREAM011000025658	RSC011000010505	non-identical
RSCREAM011000025659	RSC011000014631	non-identical
RSCREAM011000025660	RSC011000032466	non-identical
RSCREAM011000025661	RSC011000017974	non-identical
RSCREAM011000025662	RSC011000019944	non-identical
RSCREAM011000025664	RSC011000006501	identical
RSCREAM011000025665	RSC011000019188	non-identical
RSCREAM011000025666	RSC011000013849	identical
RSCREAM011000025667	RSC011000016872	non-identical
RSCREAM011000025668	RSC011000029147	non-identical
RSCREAM011000025672	RSC011000012340	non-identical
RSCREAM011000025673	RSC011000019499	non-identical
RSCREAM011000025674	RSC011000021216	non-identical
RSCREAM011000025675	RSC011000019270	non-identical
RSCREAM011000025677	RSC011000017355	non-identical
RSCREAM011000025678	RSC011000004124	non-identical
RSCREAM011000025679	RSC011000011662	non-identical
RSCREAM011000025680	RSC011000001348	non-identical
RSCREAM011000025681	RSC011000012443	non-identical
RSCREAM011000025685	RSC011000008369	non-identical
RSCREAM011000025687	RSC011000006556	non-identical
RSCREAM011000025688	RSC011000026785	non-identical
RSCREAM011000025689	RSC011000020498	non-identical
RSCREAM011000025692	RSC011000001202	non-identical
RSCREAM011000025693	RSC011000027573	non-identical
RSCREAM011000025695	RSC011000028852	non-identical
RSCREAM011000025697	RSC011000001265	non-identical
RSCREAM011000025701	RSC011000004714	non-identical
RSCREAM011000025702	RSC011000031380	identical
RSCREAM011000025703	RSC011000022178	non-identical
RSCREAM011000025704	RSC011000033602	non-identical
RSCREAM011000025706	RSC011000023989	non-identical
RSCREAM011000025707	RSC011000002913	non-identical
RSCREAM011000025708	RSC011000022785	non-identical
RSCREAM011000025709	RSC011000026531	non-identical
RSCREAM011000025710	RSC011000003643	non-identical
RSCREAM011000025712	RSC011000023654	non-identical
RSCREAM011000025713	RSC011000015986	non-identical
RSCREAM011000025715	RSC011000001395	non-identical
RSCREAM011000025716	RSC011000002278	non-identical
RSCREAM011000025717	RSC011000017735	non-identical
RSCREAM011000025718	RSC011000003160	non-identical
RSCREAM011000025719	RSC011000017573	identical
RSCREAM011000025720	RSC011000014041	non-identical
RSCREAM011000025721	RSC011000016157	non-identical
RSCREAM011000025723	RSC011000020175	non-identical
RSCREAM011000025726	RSC011000017682	non-identical
RSCREAM011000025727	RSC011000003246	non-identical
RSCREAM011000025729	RSC011000016313	non-identical
RSCREAM011000025730	RSC011000007240	non-identical
RSCREAM011000025732	RSC011000001499	non-identical
RSCREAM011000025733	RSC011000000624	non-identical
RSCREAM011000025734	RSC011000008442	non-identical
RSCREAM011000025735	RSC011000014466	non-identical
RSCREAM011000025736	RSC011000021508	non-identical
RSCREAM011000025737	RSC011000032936	identical
RSCREAM011000025738	RSC011000003216	non-identical
RSCREAM011000025739	RSC011000024784	non-identical
RSCREAM011000025740	RSC011000020490	non-identical
RSCREAM011000025741	RSC011000028057	non-identical
RSCREAM011000025742	RSC011000031913	non-identical
RSCREAM011000025743	RSC011000007494	non-identical
RSCREAM011000025744	RSC011000004414	non-identical
RSCREAM011000025746	RSC011000021246	non-identical
RSCREAM011000025747	RSC011000001756	non-identical
RSCREAM011000025748	RSC011000001835	non-identical
RSCREAM011000025749	RSC011000016740	identical
RSCREAM011000025750	RSC011000003142	non-identical
RSCREAM011000025751	RSC011000006101	non-identical
RSCREAM011000025752	RSC011000022138	non-identical
RSCREAM011000025753	RSC011000031152	non-identical
RSCREAM011000025754	RSC011000030945	non-identical
RSCREAM011000025755	RSC011000002463	non-identical
RSCREAM011000025756	RSC011000024745	identical
RSCREAM011000025758	RSC011000011062	identical
RSCREAM011000025759	RSC011000017564	non-identical
RSCREAM011000025760	RSC011000000295	identical
RSCREAM011000025761	RSC011000008008	non-identical
RSCREAM011000025763	RSC011000006422	non-identical
RSCREAM011000025764	RSC011000025953	non-identical
RSCREAM011000025765	RSC011000002997	non-identical
RSCREAM011000025766	RSC011000003308	non-identical
RSCREAM011000025767	RSC011000002409	non-identical
RSCREAM011000025769	RSC011000019259	non-identical
RSCREAM011000025770	RSC011000022405	non-identical
RSCREAM011000025771	RSC011000003461	identical
RSCREAM011000025774	RSC011000013674	non-identical
RSCREAM011000025777	RSC011000031034	non-identical
RSCREAM011000025779	RSC011000021915	identical
RSCREAM011000025781	RSC011000023087	non-identical
RSCREAM011000025782	RSC011000005168	non-identical
RSCREAM011000025783	RSC011000010139	non-identical
RSCREAM011000025786	RSC011000023613	non-identical
RSCREAM011000025787	RSC011000018465	identical
RSCREAM011000025788	RSC011000005644	identical
RSCREAM011000025790	RSC011000018061	non-identical
RSCREAM011000025791	RSC011000017855	non-identical
RSCREAM011000025792	RSC011000004808	non-identical
RSCREAM011000025793	RSC011000020033	non-identical
RSCREAM011000025795	RSC011000009712	non-identical
RSCREAM011000025797	RSC011000016101	non-identical
RSCREAM011000025801	RSC011000005557	non-identical
RSCREAM011000025803	RSC011000008835	non-identical
RSCREAM011000025804	RSC011000021978	non-identical
RSCREAM011000025806	RSC011000028930	non-identical
RSCREAM011000025807	RSC011000005832	identical
RSCREAM011000025808	RSC011000002052	non-identical
RSCREAM011000025809	RSC011000021364	non-identical
RSCREAM011000025810	RSC011000032865	non-identical
RSCREAM011000025811	RSC011000016831	identical
RSCREAM011000025813	RSC011000019643	non-identical
RSCREAM011000025814	RSC011000001462	non-identical
RSCREAM011000025816	RSC011000018284	non-identical
RSCREAM011000025817	RSC011000019514	non-identical
RSCREAM011000025818	RSC011000018878	non-identical
RSCREAM011000025820	RSC011000006075	non-identical
RSCREAM011000025822	RSC011000016693	identical
RSCREAM011000025823	RSC011000011957	non-identical
RSCREAM011000025824	RSC011000014632	non-identical
RSCREAM011000025828	RSC011000009182	non-identical
RSCREAM011000025829	RSC011000022168	non-identical
RSCREAM011000025830	RSC011000016221	non-identical
RSCREAM011000025831	RSC011000008707	non-identical
RSCREAM011000025836	RSC011000002906	non-identical
RSCREAM011000025837	RSC011000018720	non-identical
RSCREAM011000025841	RSC011000009005	non-identical
RSCREAM011000025842	RSC011000008495	non-identical
RSCREAM011000025843	RSC011000006519	non-identical
RSCREAM011000025845	RSC011000020226	non-identical
RSCREAM011000025846	RSC011000004598	non-identical
RSCREAM011000025847	RSC011000016214	non-identical
RSCREAM011000025849	RSC011000029248	non-identical
RSCREAM011000025850	RSC011000019610	non-identical
RSCREAM011000025851	RSC011000007821	non-identical
RSCREAM011000025853	RSC011000029745	non-identical
RSCREAM011000025857	RSC011000013685	non-identical
RSCREAM011000025858	RSC011000004098	non-identical
RSCREAM011000025859	RSC011000018857	non-identical
RSCREAM011000025860	RSC011000011608	non-identical
RSCREAM011000025861	RSC011000003077	non-identical
RSCREAM011000025862	RSC011000020349	non-identical
RSCREAM011000025863	RSC011000012394	non-identical
RSCREAM011000025864	RSC011000005863	non-identical
RSCREAM011000025865	RSC011000018930	non-identical
RSCREAM011000025866	RSC011000000229	non-identical
RSCREAM011000025867	RSC011000019321	non-identical
RSCREAM011000025870	RSC011000011086	non-identical
RSCREAM011000025871	RSC011000014400	non-identical
RSCREAM011000025872	RSC011000002704	non-identical
RSCREAM011000025873	RSC011000019903	non-identical
RSCREAM011000025874	RSC011000023284	non-identical
RSCREAM011000025876	RSC011000016502	non-identical
RSCREAM011000025877	RSC011000022209	non-identical
RSCREAM011000025878	RSC011000006799	non-identical
RSCREAM011000025879	RSC011000001509	non-identical
RSCREAM011000025880	RSC011000025343	non-identical
RSCREAM011000025881	RSC011000001077	non-identical
RSCREAM011000025886	RSC011000028230	non-identical
RSCREAM011000025887	RSC011000027283	non-identical
RSCREAM011000025888	RSC011000000698	non-identical
RSCREAM011000025889	RSC011000000888	non-identical
RSCREAM011000025891	RSC011000010733	non-identical
RSCREAM011000025895	RSC011000005777	non-identical
RSCREAM011000025897	RSC011000014356	non-identical
RSCREAM011000025899	RSC011000001619	non-identical
RSCREAM011000025900	RSC011000027529	non-identical
RSCREAM011000025901	RSC011000030557	non-identical
RSCREAM011000025902	RSC011000026726	non-identical
RSCREAM011000025904	RSC011000008003	non-identical
RSCREAM011000025905	RSC011000002235	non-identical
RSCREAM011000025906	RSC011000020252	non-identical
RSCREAM011000025908	RSC011000003865	non-identical
RSCREAM011000025909	RSC011000006994	non-identical
RSCREAM011000025910	RSC011000021656	non-identical
RSCREAM011000025911	RSC011000022990	identical
RSCREAM011000025914	RSC011000014300	non-identical
RSCREAM011000025915	RSC011000017074	non-identical
RSCREAM011000025916	RSC011000028052	non-identical
RSCREAM011000025917	RSC011000003644	non-identical
RSCREAM011000025921	RSC011000027338	non-identical
RSCREAM011000025924	RSC011000027330	non-identical
RSCREAM011000025926	RSC011000005659	non-identical
RSCREAM011000025927	RSC011000015074	non-identical
RSCREAM011000025932	RSC011000001953	non-identical
RSCREAM011000025933	RSC011000010533	non-identical
RSCREAM011000025934	RSC011000005265	non-identical
RSCREAM011000025935	RSC011000014216	non-identical
RSCREAM011000025936	RSC011000007647	non-identical
RSCREAM011000025939	RSC011000013066	non-identical
RSCREAM011000025940	RSC011000012220	non-identical
RSCREAM011000025941	RSC011000002075	non-identical
RSCREAM011000025942	RSC011000016461	identical
RSCREAM011000025944	RSC011000013982	identical
RSCREAM011000025945	RSC011000011462	non-identical
RSCREAM011000025948	RSC011000022813	non-identical
RSCREAM011000025949	RSC011000000789	non-identical
RSCREAM011000025952	RSC011000001227	non-identical
RSCREAM011000025953	RSC011000004279	non-identical
RSCREAM011000025954	RSC011000020829	non-identical
RSCREAM011000025955	RSC011000020574	non-identical
RSCREAM011000025956	RSC011000003487	non-identical
RSCREAM011000025958	RSC011000000342	non-identical
RSCREAM011000025960	RSC011000001949	non-identical
RSCREAM011000025962	RSC011000002083	non-identical
RSCREAM011000025963	RSC011000017353	non-identical
RSCREAM011000025965	RSC011000025006	non-identical
RSCREAM011000025966	RSC011000007986	non-identical
RSCREAM011000025970	RSC011000008102	identical
RSCREAM011000025972	RSC011000026508	non-identical
RSCREAM011000025973	RSC011000000984	non-identical
RSCREAM011000025974	RSC011000013477	non-identical
RSCREAM011000025976	RSC011000023908	non-identical
RSCREAM011000025977	RSC011000021047	non-identical
RSCREAM011000025979	RSC011000013119	non-identical
RSCREAM011000025981	RSC011000012499	non-identical
RSCREAM011000025982	RSC011000003797	non-identical
RSCREAM011000025984	RSC011000004761	non-identical
RSCREAM011000025985	RSC011000008486	identical
RSCREAM011000025986	RSC011000017322	non-identical
RSCREAM011000025987	RSC011000016724	non-identical
RSCREAM011000025988	RSC011000027679	non-identical
RSCREAM011000025989	RSC011000001522	non-identical
RSCREAM011000025994	RSC011000000677	non-identical
RSCREAM011000025995	RSC011000002599	non-identical
RSCREAM011000025999	RSC011000022321	non-identical
RSCREAM011000026000	RSC011000022981	non-identical
RSCREAM011000026001	RSC011000013832	non-identical
RSCREAM011000026002	RSC011000014302	non-identical
RSCREAM011000026004	RSC011000007101	non-identical
RSCREAM011000026005	RSC011000026811	non-identical
RSCREAM011000026007	RSC011000000451	non-identical
RSCREAM011000026008	RSC011000021271	non-identical
RSCREAM011000026009	RSC011000031509	non-identical
RSCREAM011000026010	RSC011000006768	non-identical
RSCREAM011000026012	RSC011000032133	non-identical
RSCREAM011000026014	RSC011000012457	non-identical
RSCREAM011000026015	RSC011000008519	non-identical
RSCREAM011000026017	RSC011000000312	non-identical
RSCREAM011000026018	RSC011000019523	non-identical
RSCREAM011000026019	RSC011000019244	non-identical
RSCREAM011000026023	RSC011000001408	non-identical
RSCREAM011000026024	RSC011000003731	non-identical
RSCREAM011000026027	RSC011000014804	identical
RSCREAM011000026028	RSC011000009850	non-identical
RSCREAM011000026033	RSC011000001426	non-identical
RSCREAM011000026037	RSC011000007384	non-identical
RSCREAM011000026038	RSC011000007512	non-identical
RSCREAM011000026040	RSC011000011893	non-identical
RSCREAM011000026043	RSC011000000164	non-identical
RSCREAM011000026047	RSC011000010908	non-identical
RSCREAM011000026048	RSC011000024310	non-identical
RSCREAM011000026049	RSC011000015594	non-identical
RSCREAM011000026051	RSC011000000080	non-identical
RSCREAM011000026053	RSC011000020418	non-identical
RSCREAM011000026054	RSC011000025645	non-identical
RSCREAM011000026056	RSC011000024914	non-identical
RSCREAM011000026057	RSC011000022262	non-identical
RSCREAM011000026058	RSC011000020060	non-identical
RSCREAM011000026059	RSC011000029008	non-identical
RSCREAM011000026060	RSC011000018818	non-identical
RSCREAM011000026061	RSC011000024253	non-identical
RSCREAM011000026064	RSC011000021091	non-identical
RSCREAM011000026066	RSC011000000866	non-identical
RSCREAM011000026067	RSC011000000704	non-identical
RSCREAM011000026069	RSC011000004912	non-identical
RSCREAM011000026072	RSC011000000969	non-identical
RSCREAM011000026073	RSC011000018759	identical
RSCREAM011000026074	RSC011000007786	non-identical
RSCREAM011000026076	RSC011000020726	non-identical
RSCREAM011000026078	RSC011000009585	non-identical
RSCREAM011000026079	RSC011000000142	non-identical
RSCREAM011000026081	RSC011000001469	non-identical
RSCREAM011000026082	RSC011000022158	non-identical
RSCREAM011000026083	RSC011000018040	non-identical
RSCREAM011000026084	RSC011000015830	non-identical
RSCREAM011000026086	RSC011000018115	non-identical
RSCREAM011000026087	RSC011000013370	non-identical
RSCREAM011000026088	RSC011000019629	non-identical
RSCREAM011000026089	RSC011000010922	non-identical
RSCREAM011000026090	RSC011000019859	non-identical
RSCREAM011000026091	RSC011000009176	non-identical
RSCREAM011000026093	RSC011000029022	non-identical
RSCREAM011000026095	RSC011000023377	non-identical
RSCREAM011000026096	RSC011000027220	identical
RSCREAM011000026098	RSC011000019440	non-identical
RSCREAM011000026099	RSC011000004175	non-identical
RSCREAM011000026101	RSC011000020296	non-identical
RSCREAM011000026103	RSC011000027040	non-identical
RSCREAM011000026109	RSC011000024821	non-identical
RSCREAM011000026111	RSC011000021524	non-identical
RSCREAM011000026112	RSC011000023790	non-identical
RSCREAM011000026117	RSC011000027842	non-identical
RSCREAM011000026120	RSC011000025381	non-identical
RSCREAM011000026121	RSC011000014541	non-identical
RSCREAM011000026122	RSC011000010057	non-identical
RSCREAM011000026125	RSC011000034294	non-identical
RSCREAM011000026126	RSC011000027931	non-identical
RSCREAM011000026127	RSC011000026237	non-identical
RSCREAM011000026128	RSC011000016924	identical
RSCREAM011000026129	RSC011000022429	non-identical
RSCREAM011000026130	RSC011000029150	non-identical
RSCREAM011000026131	RSC011000025455	non-identical
RSCREAM011000026133	RSC011000023336	non-identical
RSCREAM011000026135	RSC011000013429	non-identical
RSCREAM011000026136	RSC011000019219	non-identical
RSCREAM011000026137	RSC011000028572	non-identical
RSCREAM011000026139	RSC011000030856	non-identical
RSCREAM011000026140	RSC011000017365	non-identical
RSCREAM011000026141	RSC011000034846	non-identical
RSCREAM011000026142	RSC011000014198	non-identical
RSCREAM011000026143	RSC011000034611	non-identical
RSCREAM011000026144	RSC011000021159	non-identical
RSCREAM011000026145	RSC011000021208	non-identical
RSCREAM011000026152	RSC011000008195	non-identical
RSCREAM011000026153	RSC011000022498	non-identical
RSCREAM011000026154	RSC011000025276	non-identical
RSCREAM011000026155	RSC011000020972	non-identical
RSCREAM011000026156	RSC011000004907	non-identical
RSCREAM011000026158	RSC011000015329	non-identical
RSCREAM011000026159	RSC011000032775	non-identical
RSCREAM011000026161	RSC011000027344	non-identical
RSCREAM011000026162	RSC011000024569	non-identical
RSCREAM011000026165	RSC011000016980	non-identical
RSCREAM011000026168	RSC011000029230	non-identical
RSCREAM011000026169	RSC011000024167	non-identical
RSCREAM011000026170	RSC011000010877	non-identical
RSCREAM011000026172	RSC011000026381	non-identical
RSCREAM011000026175	RSC011000030677	non-identical
RSCREAM011000026176	RSC011000007774	non-identical
RSCREAM011000026178	RSC011000027673	non-identical
RSCREAM011000026181	RSC011000027810	non-identical
RSCREAM011000026184	RSC011000023475	non-identical
RSCREAM011000026185	RSC011000024811	non-identical
RSCREAM011000026186	RSC011000025724	non-identical
RSCREAM011000026190	RSC011000025432	non-identical
RSCREAM011000026191	RSC011000033184	non-identical
RSCREAM011000026194	RSC011000029343	non-identical
RSCREAM011000026195	RSC011000024497	non-identical
RSCREAM011000026199	RSC011000026827	non-identical
RSCREAM011000026200	RSC011000022193	non-identical
RSCREAM011000026201	RSC011000027480	non-identical
RSCREAM011000026202	RSC011000024421	non-identical
RSCREAM011000026205	RSC011000018812	non-identical
RSCREAM011000026206	RSC011000024379	non-identical
RSCREAM011000026208	RSC011000022417	non-identical
RSCREAM011000026212	RSC011000027617	non-identical
RSCREAM011000026213	RSC011000030598	non-identical
RSCREAM011000026214	RSC011000027572	non-identical
RSCREAM011000026215	RSC011000006511	non-identical
RSCREAM011000026216	RSC011000019890	non-identical
RSCREAM011000026217	RSC011000026367	non-identical
RSCREAM011000026218	RSC011000022633	non-identical
RSCREAM011000026220	RSC011000018897	non-identical
RSCREAM011000026222	RSC011000010732	non-identical
RSCREAM011000026223	RSC011000023390	non-identical
RSCREAM011000026224	RSC011000031480	non-identical
RSCREAM011000026225	RSC011000002441	non-identical
RSCREAM011000026226	RSC011000027570	non-identical
RSCREAM011000026229	RSC011000019187	non-identical
RSCREAM011000026230	RSC011000006471	non-identical
RSCREAM011000026231	RSC011000018437	non-identical
RSCREAM011000026232	RSC011000026092	non-identical
RSCREAM011000026233	RSC011000024622	non-identical
RSCREAM011000026235	RSC011000017251	non-identical
RSCREAM011000026239	RSC011000010595	non-identical
RSCREAM011000026242	RSC011000003485	non-identical
RSCREAM011000026243	RSC011000024004	non-identical
RSCREAM011000026245	RSC011000030083	non-identical
RSCREAM011000026247	RSC011000027372	non-identical
RSCREAM011000026250	RSC011000024899	non-identical
RSCREAM011000026252	RSC011000017533	non-identical
RSCREAM011000026256	RSC011000019701	non-identical
RSCREAM011000026257	RSC011000015846	non-identical
RSCREAM011000026259	RSC011000025047	non-identical
RSCREAM011000026261	RSC011000023203	non-identical
RSCREAM011000026262	RSC011000016519	non-identical
RSCREAM011000026265	RSC011000006117	non-identical
RSCREAM011000026268	RSC011000014240	non-identical
RSCREAM011000026269	RSC011000031321	non-identical
RSCREAM011000026271	RSC011000028625	non-identical
RSCREAM011000026272	RSC011000021987	non-identical
RSCREAM011000026274	RSC011000024298	non-identical
RSCREAM011000026275	RSC011000022951	non-identical
RSCREAM011000026279	RSC011000031183	non-identical
RSCREAM011000026281	RSC011000008038	non-identical
RSCREAM011000026282	RSC011000030348	non-identical
RSCREAM011000026287	RSC011000022914	non-identical
RSCREAM011000026291	RSC011000008107	non-identical
RSCREAM011000026292	RSC011000018563	non-identical
RSCREAM011000026295	RSC011000022976	non-identical
RSCREAM011000026296	RSC011000031702	non-identical
RSCREAM011000026297	RSC011000008577	non-identical
RSCREAM011000026298	RSC011000019948	non-identical
RSCREAM011000026300	RSC011000001355	non-identical
RSCREAM011000026303	RSC011000004699	non-identical
RSCREAM011000026304	RSC011000024839	non-identical
RSCREAM011000026305	RSC011000001792	non-identical
RSCREAM011000026306	RSC011000005047	non-identical
RSCREAM011000026308	RSC011000002203	non-identical
RSCREAM011000026309	RSC011000003408	non-identical
RSCREAM011000026310	RSC011000021088	non-identical
RSCREAM011000026313	RSC011000022883	non-identical
RSCREAM011000026314	RSC011000000076	identical
RSCREAM011000026315	RSC011000001106	non-identical
RSCREAM011000026316	RSC011000003534	non-identical
RSCREAM011000026317	RSC011000013360	non-identical
RSCREAM011000026318	RSC011000005234	non-identical
RSCREAM011000026319	RSC011000007687	non-identical
RSCREAM011000026321	RSC011000003642	non-identical
RSCREAM011000026323	RSC011000006313	identical
RSCREAM011000026324	RSC011000010962	non-identical
RSCREAM011000026325	RSC011000000795	non-identical
RSCREAM011000026326	RSC011000003036	non-identical
RSCREAM011000026327	RSC011000016684	non-identical
RSCREAM011000026328	RSC011000013681	non-identical
RSCREAM011000026329	RSC011000012939	non-identical
RSCREAM011000026330	RSC011000025807	non-identical
RSCREAM011000026332	RSC011000019452	non-identical
RSCREAM011000026333	RSC011000016626	non-identical
RSCREAM011000026334	RSC011000026781	non-identical
RSCREAM011000026335	RSC011000030283	identical
RSCREAM011000026336	RSC011000013046	non-identical
RSCREAM011000026337	RSC011000013016	non-identical
RSCREAM011000026339	RSC011000018326	non-identical
RSCREAM011000026340	RSC011000011290	non-identical
RSCREAM011000026342	RSC011000000746	non-identical
RSCREAM011000026343	RSC011000001990	non-identical
RSCREAM011000026344	RSC011000008478	identical
RSCREAM011000026345	RSC011000001046	non-identical
RSCREAM011000026347	RSC011000004155	non-identical
RSCREAM011000026348	RSC011000009992	non-identical
RSCREAM011000026349	RSC011000017696	non-identical
RSCREAM011000026352	RSC011000011083	non-identical
RSCREAM011000026353	RSC011000015229	non-identical
RSCREAM011000026354	RSC011000008965	non-identical
RSCREAM011000026355	RSC011000000026	non-identical
RSCREAM011000026361	RSC011000010975	non-identical
RSCREAM011000026362	RSC011000003526	non-identical
RSCREAM011000026363	RSC011000010787	non-identical
RSCREAM011000026365	RSC011000015521	non-identical
RSCREAM011000026366	RSC011000007990	non-identical
RSCREAM011000026367	RSC011000007288	non-identical
RSCREAM011000026368	RSC011000016741	non-identical
RSCREAM011000026369	RSC011000003845	non-identical
RSCREAM011000026370	RSC011000003395	non-identical
RSCREAM011000026371	RSC011000006435	non-identical
RSCREAM011000026372	RSC011000018617	non-identical
RSCREAM011000026373	RSC011000025272	non-identical
RSCREAM011000026378	RSC011000026075	non-identical
RSCREAM011000026379	RSC011000008991	non-identical
RSCREAM011000026380	RSC011000002497	non-identical
RSCREAM011000026381	RSC011000004883	non-identical
RSCREAM011000026382	RSC011000004486	non-identical
RSCREAM011000026383	RSC011000009424	non-identical
RSCREAM011000026384	RSC011000006931	non-identical
RSCREAM011000026385	RSC011000000024	non-identical
RSCREAM011000026386	RSC011000000816	non-identical
RSCREAM011000026388	RSC011000002998	non-identical
RSCREAM011000026390	RSC011000023257	non-identical
RSCREAM011000026391	RSC011000015349	identical
RSCREAM011000026392	RSC011000001996	non-identical
RSCREAM011000026393	RSC011000013558	non-identical
RSCREAM011000026394	RSC011000000563	non-identical
RSCREAM011000026396	RSC011000004126	non-identical
RSCREAM011000026399	RSC011000003056	non-identical
RSCREAM011000026400	RSC011000003670	non-identical
RSCREAM011000026402	RSC011000014653	non-identical
RSCREAM011000026404	RSC011000001650	non-identical
RSCREAM011000026405	RSC011000004958	non-identical
RSCREAM011000026406	RSC011000002968	non-identical
RSCREAM011000026407	RSC011000002315	non-identical
RSCREAM011000026408	RSC011000023009	non-identical
RSCREAM011000026409	RSC011000009461	non-identical
RSCREAM011000026410	RSC011000020783	non-identical
RSCREAM011000026413	RSC011000012887	non-identical
RSCREAM011000026414	RSC011000021859	non-identical
RSCREAM011000026415	RSC011000004779	non-identical
RSCREAM011000026416	RSC011000000377	non-identical
RSCREAM011000026418	RSC011000004493	non-identical
RSCREAM011000026419	RSC011000013300	non-identical
RSCREAM011000026420	RSC011000003064	non-identical
RSCREAM011000026422	RSC011000001155	non-identical
RSCREAM011000026423	RSC011000005459	non-identical
RSCREAM011000026424	RSC011000033706	non-identical
RSCREAM011000026425	RSC011000014810	non-identical
RSCREAM011000026426	RSC011000003919	non-identical
RSCREAM011000026427	RSC011000003784	non-identical
RSCREAM011000026428	RSC011000030466	non-identical
RSCREAM011000026429	RSC011000003423	non-identical
RSCREAM011000026432	RSC011000000805	non-identical
RSCREAM011000026435	RSC011000019775	non-identical
RSCREAM011000026437	RSC011000011637	identical
RSCREAM011000026438	RSC011000003971	non-identical
RSCREAM011000026441	RSC011000001454	non-identical
RSCREAM011000026442	RSC011000000257	non-identical
RSCREAM011000026443	RSC011000000472	non-identical
RSCREAM011000026444	RSC011000024635	non-identical
RSCREAM011000026446	RSC011000013268	non-identical
RSCREAM011000026447	RSC011000003132	non-identical
RSCREAM011000026449	RSC011000005387	non-identical
RSCREAM011000026450	RSC011000005544	non-identical
RSCREAM011000026452	RSC011000005731	non-identical
RSCREAM011000026453	RSC011000002715	non-identical
RSCREAM011000026454	RSC011000007322	non-identical
RSCREAM011000026455	RSC011000001094	non-identical
RSCREAM011000026456	RSC011000032715	non-identical
RSCREAM011000026457	RSC011000002256	non-identical
RSCREAM011000026458	RSC011000000247	non-identical
RSCREAM011000026460	RSC011000004145	non-identical
RSCREAM011000026461	RSC011000026906	non-identical
RSCREAM011000026462	RSC011000014879	non-identical
RSCREAM011000026465	RSC011000001959	identical
RSCREAM011000026466	RSC011000006693	non-identical
RSCREAM011000026467	RSC011000016850	non-identical
RSCREAM011000026469	RSC011000002972	non-identical
RSCREAM011000026470	RSC011000014775	non-identical
RSCREAM011000026471	RSC011000027207	non-identical
RSCREAM011000026472	RSC011000010872	non-identical
RSCREAM011000026474	RSC011000008800	non-identical
RSCREAM011000026475	RSC011000008257	non-identical
RSCREAM011000026477	RSC011000002707	non-identical
RSCREAM011000026478	RSC011000026417	non-identical
RSCREAM011000026479	RSC011000025814	non-identical
RSCREAM011000026480	RSC011000010290	non-identical
RSCREAM011000026481	RSC011000019116	non-identical
RSCREAM011000026484	RSC011000011586	non-identical
RSCREAM011000026485	RSC011000002574	identical
RSCREAM011000026486	RSC011000019345	non-identical
RSCREAM011000026487	RSC011000006944	non-identical
RSCREAM011000026488	RSC011000003415	non-identical
RSCREAM011000026490	RSC011000010314	non-identical
RSCREAM011000026491	RSC011000010804	non-identical
RSCREAM011000026492	RSC011000010390	identical
RSCREAM011000026493	RSC011000006417	non-identical
RSCREAM011000026494	RSC011000000988	non-identical
RSCREAM011000026496	RSC011000005176	non-identical
RSCREAM011000026498	RSC011000023902	identical
RSCREAM011000026499	RSC011000008304	non-identical
RSCREAM011000026500	RSC011000017461	non-identical
RSCREAM011000026501	RSC011000009207	non-identical
RSCREAM011000026503	RSC011000006811	identical
RSCREAM011000026504	RSC011000006082	non-identical
RSCREAM011000026505	RSC011000014050	non-identical
RSCREAM011000026506	RSC011000010574	non-identical
RSCREAM011000026507	RSC011000020042	non-identical
RSCREAM011000026508	RSC011000003131	non-identical
RSCREAM011000026509	RSC011000026005	identical
RSCREAM011000026510	RSC011000021621	non-identical
RSCREAM011000026511	RSC011000004816	non-identical
RSCREAM011000026513	RSC011000004069	non-identical
RSCREAM011000026515	RSC011000026749	non-identical
RSCREAM011000026517	RSC011000010147	identical
RSCREAM011000026518	RSC011000005607	non-identical
RSCREAM011000026519	RSC011000005087	non-identical
RSCREAM011000026520	RSC011000009980	identical
RSCREAM011000026521	RSC011000009719	non-identical
RSCREAM011000026522	RSC011000004996	non-identical
RSCREAM011000026523	RSC011000014232	non-identical
RSCREAM011000026524	RSC011000002945	non-identical
RSCREAM011000026525	RSC011000002703	non-identical
RSCREAM011000026528	RSC011000011021	non-identical
RSCREAM011000026529	RSC011000033071	non-identical
RSCREAM011000026530	RSC011000007772	non-identical
RSCREAM011000026531	RSC011000013990	non-identical
RSCREAM011000026533	RSC011000002495	non-identical
RSCREAM011000026534	RSC011000000348	non-identical
RSCREAM011000026535	RSC011000026404	identical
RSCREAM011000026536	RSC011000022134	non-identical
RSCREAM011000026537	RSC011000002872	non-identical
RSCREAM011000026539	RSC011000021968	non-identical
RSCREAM011000026541	RSC011000002655	non-identical
RSCREAM011000026542	RSC011000008081	non-identical
RSCREAM011000026543	RSC011000008657	non-identical
RSCREAM011000026544	RSC011000023671	non-identical
RSCREAM011000026545	RSC011000002838	non-identical
RSCREAM011000026546	RSC011000005391	non-identical
RSCREAM011000026547	RSC011000003444	non-identical
RSCREAM011000026548	RSC011000003962	non-identical
RSCREAM011000026549	RSC011000004010	non-identical
RSCREAM011000026550	RSC011000011507	non-identical
RSCREAM011000026552	RSC011000003790	identical
RSCREAM011000026553	RSC011000015152	non-identical
RSCREAM011000026554	RSC011000003669	identical
RSCREAM011000026555	RSC011000011058	non-identical
RSCREAM011000026556	RSC011000015545	non-identical
RSCREAM011000026557	RSC011000002389	non-identical
RSCREAM011000026558	RSC011000022988	non-identical
RSCREAM011000026559	RSC011000010474	non-identical
RSCREAM011000026560	RSC011000000005	non-identical
RSCREAM011000026561	RSC011000000071	non-identical
RSCREAM011000026563	RSC011000011444	non-identical
RSCREAM011000026564	RSC011000007662	non-identical
RSCREAM011000026565	RSC011000003186	non-identical
RSCREAM011000026566	RSC011000013058	non-identical
RSCREAM011000026567	RSC011000017941	non-identical
RSCREAM011000026568	RSC011000011870	identical
RSCREAM011000026569	RSC011000003403	non-identical
RSCREAM011000026570	RSC011000008432	non-identical
RSCREAM011000026571	RSC011000000543	non-identical
RSCREAM011000026572	RSC011000003040	non-identical
RSCREAM011000026573	RSC011000001599	non-identical
RSCREAM011000026574	RSC011000010128	identical
RSCREAM011000026575	RSC011000015945	non-identical
RSCREAM011000026577	RSC011000015289	non-identical
RSCREAM011000026578	RSC011000006411	non-identical
RSCREAM011000026581	RSC011000001476	non-identical
RSCREAM011000026583	RSC011000010798	non-identical
RSCREAM011000026584	RSC011000021407	non-identical
RSCREAM011000026585	RSC011000027152	non-identical
RSCREAM011000026586	RSC011000000509	non-identical
RSCREAM011000026587	RSC011000006992	non-identical
RSCREAM011000026588	RSC011000008246	non-identical
RSCREAM011000026590	RSC011000011330	non-identical
RSCREAM011000026591	RSC011000011520	non-identical
RSCREAM011000026592	RSC011000015802	identical
RSCREAM011000026593	RSC011000001902	identical
RSCREAM011000026594	RSC011000004122	non-identical
RSCREAM011000026596	RSC011000014639	non-identical
RSCREAM011000026599	RSC011000004359	non-identical
RSCREAM011000026600	RSC011000000211	non-identical
RSCREAM011000026601	RSC011000017385	non-identical
RSCREAM011000026602	RSC011000007419	non-identical
RSCREAM011000026603	RSC011000007864	non-identical
RSCREAM011000026604	RSC011000006522	non-identical
RSCREAM011000026606	RSC011000007227	non-identical
RSCREAM011000026607	RSC011000012749	non-identical
RSCREAM011000026608	RSC011000022180	identical
RSCREAM011000026609	RSC011000008541	non-identical
RSCREAM011000026610	RSC011000003169	non-identical
RSCREAM011000026611	RSC011000015145	non-identical
RSCREAM011000026612	RSC011000006766	identical
RSCREAM011000026614	RSC011000028644	non-identical
RSCREAM011000026615	RSC011000025606	non-identical
RSCREAM011000026616	RSC011000024922	non-identical
RSCREAM011000026617	RSC011000018939	non-identical
RSCREAM011000026618	RSC011000014967	non-identical
RSCREAM011000026619	RSC011000000055	non-identical
RSCREAM011000026620	RSC011000027160	non-identical
RSCREAM011000026621	RSC011000020473	non-identical
RSCREAM011000026622	RSC011000011970	non-identical
RSCREAM011000026623	RSC011000000082	non-identical
RSCREAM011000026625	RSC011000014995	identical
RSCREAM011000026626	RSC011000024527	non-identical
RSCREAM011000026628	RSC011000010662	identical
RSCREAM011000026629	RSC011000009076	non-identical
RSCREAM011000026630	RSC011000020790	non-identical
RSCREAM011000026631	RSC011000003201	non-identical
RSCREAM011000026632	RSC011000001027	non-identical
RSCREAM011000026633	RSC011000010635	non-identical
RSCREAM011000026634	RSC011000008903	non-identical
RSCREAM011000026636	RSC011000003524	identical
RSCREAM011000026637	RSC011000009000	non-identical
RSCREAM011000026638	RSC011000014661	non-identical
RSCREAM011000026639	RSC011000032044	non-identical
RSCREAM011000026640	RSC011000001500	identical
RSCREAM011000026641	RSC011000005201	non-identical
RSCREAM011000026642	RSC011000016414	non-identical
RSCREAM011000026643	RSC011000006704	non-identical
RSCREAM011000026644	RSC011000003834	non-identical
RSCREAM011000026645	RSC011000005566	identical
RSCREAM011000026646	RSC011000011358	non-identical
RSCREAM011000026647	RSC011000007071	non-identical
RSCREAM011000026648	RSC011000002142	non-identical
RSCREAM011000026649	RSC011000001138	non-identical
RSCREAM011000026650	RSC011000006014	non-identical
RSCREAM011000026651	RSC011000009945	identical
RSCREAM011000026652	RSC011000000305	non-identical
RSCREAM011000026653	RSC011000004390	non-identical
RSCREAM011000026655	RSC011000003378	non-identical
RSCREAM011000026656	RSC011000014979	identical
RSCREAM011000026657	RSC011000008791	non-identical
RSCREAM011000026658	RSC011000021964	non-identical
RSCREAM011000026659	RSC011000004717	non-identical
RSCREAM011000026661	RSC011000007958	non-identical
RSCREAM011000026662	RSC011000018415	non-identical
RSCREAM011000026664	RSC011000005440	non-identical
RSCREAM011000026665	RSC011000012104	non-identical
RSCREAM011000026666	RSC011000009819	non-identical
RSCREAM011000026667	RSC011000020584	non-identical
RSCREAM011000026668	RSC011000021397	non-identical
RSCREAM011000026669	RSC011000015818	non-identical
RSCREAM011000026670	RSC011000030664	non-identical
RSCREAM011000026671	RSC011000010176	non-identical
RSCREAM011000026672	RSC011000026346	non-identical
RSCREAM011000026675	RSC011000003546	non-identical
RSCREAM011000026676	RSC011000014107	non-identical
RSCREAM011000026677	RSC011000017908	non-identical
RSCREAM011000026679	RSC011000008058	non-identical
RSCREAM011000026683	RSC011000014783	identical
RSCREAM011000026684	RSC011000003337	non-identical
RSCREAM011000026685	RSC011000000824	non-identical
RSCREAM011000026686	RSC011000034399	non-identical
RSCREAM011000026688	RSC011000009184	non-identical
RSCREAM011000026689	RSC011000018187	non-identical
RSCREAM011000026690	RSC011000003389	non-identical
RSCREAM011000026691	RSC011000012941	identical
RSCREAM011000026692	RSC011000021426	identical
RSCREAM011000026693	RSC011000015845	non-identical
RSCREAM011000026694	RSC011000006801	non-identical
RSCREAM011000026695	RSC011000024907	non-identical
RSCREAM011000026696	RSC011000008209	non-identical
RSCREAM011000026697	RSC011000018258	identical
RSCREAM011000026698	RSC011000006032	non-identical
RSCREAM011000026700	RSC011000012944	identical
RSCREAM011000026703	RSC011000017869	identical
RSCREAM011000026705	RSC011000011647	non-identical
RSCREAM011000026706	RSC011000015965	non-identical
RSCREAM011000026707	RSC011000012656	non-identical
RSCREAM011000026708	RSC011000003493	non-identical
RSCREAM011000026709	RSC011000008349	identical
RSCREAM011000026711	RSC011000002659	non-identical
RSCREAM011000026712	RSC011000008504	identical
RSCREAM011000026713	RSC011000004543	non-identical
RSCREAM011000026714	RSC011000001007	non-identical
RSCREAM011000026717	RSC011000008125	non-identical
RSCREAM011000026718	RSC011000003185	non-identical
RSCREAM011000026719	RSC011000021207	identical
RSCREAM011000026720	RSC011000002224	non-identical
RSCREAM011000026721	RSC011000004820	non-identical
RSCREAM011000026722	RSC011000013458	non-identical
RSCREAM011000026723	RSC011000007042	non-identical
RSCREAM011000026724	RSC011000012923	non-identical
RSCREAM011000026725	RSC011000026607	non-identical
RSCREAM011000026726	RSC011000003366	non-identical
RSCREAM011000026727	RSC011000008979	non-identical
RSCREAM011000026728	RSC011000007323	non-identical
RSCREAM011000026729	RSC011000006432	non-identical
RSCREAM011000026730	RSC011000001050	non-identical
RSCREAM011000026731	RSC011000013881	non-identical
RSCREAM011000026732	RSC011000012186	non-identical
RSCREAM011000026733	RSC011000010776	non-identical
RSCREAM011000026734	RSC011000016044	non-identical
RSCREAM011000026735	RSC011000002953	non-identical
RSCREAM011000026736	RSC011000004143	non-identical
RSCREAM011000026737	RSC011000007844	identical
RSCREAM011000026738	RSC011000009924	identical
RSCREAM011000026739	RSC011000022954	non-identical
RSCREAM011000026740	RSC011000003306	identical
RSCREAM011000026741	RSC011000016309	non-identical
RSCREAM011000026742	RSC011000028299	non-identical
RSCREAM011000026743	RSC011000015463	non-identical
RSCREAM011000026744	RSC011000000385	non-identical
RSCREAM011000026745	RSC011000010272	non-identical
RSCREAM011000026746	RSC011000000340	non-identical
RSCREAM011000026747	RSC011000019101	non-identical
RSCREAM011000026748	RSC011000034194	non-identical
RSCREAM011000026749	RSC011000002459	non-identical
RSCREAM011000026750	RSC011000002940	non-identical
RSCREAM011000026751	RSC011000001343	non-identical
RSCREAM011000026752	RSC011000001624	non-identical
RSCREAM011000026753	RSC011000017606	non-identical
RSCREAM011000026754	RSC011000013864	non-identical
RSCREAM011000026755	RSC011000000094	non-identical
RSCREAM011000026756	RSC011000012442	non-identical
RSCREAM011000026757	RSC011000021050	non-identical
RSCREAM011000026758	RSC011000006216	non-identical
RSCREAM011000026760	RSC011000004363	non-identical
RSCREAM011000026761	RSC011000003339	non-identical
RSCREAM011000026762	RSC011000024294	non-identical
RSCREAM011000026763	RSC011000003224	non-identical
RSCREAM011000026764	RSC011000008896	non-identical
RSCREAM011000026765	RSC011000006679	non-identical
RSCREAM011000026766	RSC011000003537	non-identical
RSCREAM011000026768	RSC011000001097	non-identical
RSCREAM011000026769	RSC011000003903	non-identical
RSCREAM011000026770	RSC011000015027	non-identical
RSCREAM011000026771	RSC011000011722	identical
RSCREAM011000026772	RSC011000000328	non-identical
RSCREAM011000026773	RSC011000009686	non-identical
RSCREAM011000026774	RSC011000012638	non-identical
RSCREAM011000026776	RSC011000010757	non-identical
RSCREAM011000026777	RSC011000015170	non-identical
RSCREAM011000026778	RSC011000007850	identical
RSCREAM011000026779	RSC011000012690	non-identical
RSCREAM011000026781	RSC011000008236	non-identical
RSCREAM011000026782	RSC011000002233	non-identical
RSCREAM011000026784	RSC011000015799	non-identical
RSCREAM011000026787	RSC011000014213	non-identical
RSCREAM011000026788	RSC011000016066	non-identical
RSCREAM011000026790	RSC011000014386	non-identical
RSCREAM011000026791	RSC011000000473	non-identical
RSCREAM011000026793	RSC011000005433	non-identical
RSCREAM011000026794	RSC011000012068	identical
RSCREAM011000026795	RSC011000005392	identical
RSCREAM011000026796	RSC011000006943	non-identical
RSCREAM011000026799	RSC011000018654	non-identical
RSCREAM011000026801	RSC011000002857	non-identical
RSCREAM011000026802	RSC011000002120	non-identical
RSCREAM011000026803	RSC011000022552	non-identical
RSCREAM011000026805	RSC011000003913	non-identical
RSCREAM011000026806	RSC011000031148	non-identical
RSCREAM011000026807	RSC011000001504	identical
RSCREAM011000026809	RSC011000004563	non-identical
RSCREAM011000026811	RSC011000012532	identical
RSCREAM011000026813	RSC011000014261	non-identical
RSCREAM011000026814	RSC011000015644	non-identical
RSCREAM011000026815	RSC011000008226	non-identical
RSCREAM011000026816	RSC011000014619	identical
RSCREAM011000026817	RSC011000019772	non-identical
RSCREAM011000026818	RSC011000004945	non-identical
RSCREAM011000026819	RSC011000012481	non-identical
RSCREAM011000026820	RSC011000028097	non-identical
RSCREAM011000026822	RSC011000004067	identical
RSCREAM011000026823	RSC011000000489	non-identical
RSCREAM011000026824	RSC011000025684	non-identical
RSCREAM011000026825	RSC011000023459	non-identical
RSCREAM011000026826	RSC011000001001	non-identical
RSCREAM011000026827	RSC011000034840	non-identical
RSCREAM011000026829	RSC011000009476	non-identical
RSCREAM011000026830	RSC011000014483	non-identical
RSCREAM011000026832	RSC011000032250	non-identical
RSCREAM011000026833	RSC011000028115	non-identical
RSCREAM011000026834	RSC011000003621	non-identical
RSCREAM011000026835	RSC011000015409	non-identical
RSCREAM011000026836	RSC011000019212	non-identical
RSCREAM011000026837	RSC011000001035	non-identical
RSCREAM011000026840	RSC011000020262	non-identical
RSCREAM011000026841	RSC011000015697	non-identical
RSCREAM011000026842	RSC011000008683	non-identical
RSCREAM011000026845	RSC011000016973	non-identical
RSCREAM011000026847	RSC011000011737	non-identical
RSCREAM011000026848	RSC011000011091	non-identical
RSCREAM011000026853	RSC011000009143	non-identical
RSCREAM011000026854	RSC011000001529	non-identical
RSCREAM011000026855	RSC011000022240	identical
RSCREAM011000026856	RSC011000002140	non-identical
RSCREAM011000026857	RSC011000002648	non-identical
RSCREAM011000026858	RSC011000010451	non-identical
RSCREAM011000026859	RSC011000007153	non-identical
RSCREAM011000026861	RSC011000028001	non-identical
RSCREAM011000026862	RSC011000023717	non-identical
RSCREAM011000026863	RSC011000004789	non-identical
RSCREAM011000026865	RSC011000009520	non-identical
RSCREAM011000026866	RSC011000012107	non-identical
RSCREAM011000026867	RSC011000005013	identical
RSCREAM011000026868	RSC011000019528	non-identical
RSCREAM011000026869	RSC011000001655	identical
RSCREAM011000026870	RSC011000015025	identical
RSCREAM011000026871	RSC011000012205	non-identical
RSCREAM011000026872	RSC011000000219	non-identical
RSCREAM011000026873	RSC011000003525	non-identical
RSCREAM011000026875	RSC011000024466	non-identical
RSCREAM011000026876	RSC011000021135	identical
RSCREAM011000026878	RSC011000011225	non-identical
RSCREAM011000026879	RSC011000020907	non-identical
RSCREAM011000026880	RSC011000003172	non-identical
RSCREAM011000026881	RSC011000016624	non-identical
RSCREAM011000026882	RSC011000014019	non-identical
RSCREAM011000026883	RSC011000012829	non-identical
RSCREAM011000026884	RSC011000011533	identical
RSCREAM011000026886	RSC011000005722	non-identical
RSCREAM011000026887	RSC011000007866	non-identical
RSCREAM011000026888	RSC011000017971	non-identical
RSCREAM011000026889	RSC011000000644	non-identical
RSCREAM011000026890	RSC011000018744	non-identical
RSCREAM011000026891	RSC011000010315	non-identical
RSCREAM011000026892	RSC011000007260	non-identical
RSCREAM011000026893	RSC011000015951	non-identical
RSCREAM011000026894	RSC011000018066	non-identical
RSCREAM011000026895	RSC011000022452	non-identical
RSCREAM011000026896	RSC011000011672	non-identical
RSCREAM011000026897	RSC011000000518	non-identical
RSCREAM011000026898	RSC011000004310	identical
RSCREAM011000026900	RSC011000014395	non-identical
RSCREAM011000026901	RSC011000008477	non-identical
RSCREAM011000026903	RSC011000021365	non-identical
RSCREAM011000026904	RSC011000010280	non-identical
RSCREAM011000026906	RSC011000012478	identical
RSCREAM011000026907	RSC011000001126	identical
RSCREAM011000026908	RSC011000019951	non-identical
RSCREAM011000026909	RSC011000012709	non-identical
RSCREAM011000026911	RSC011000009113	non-identical
RSCREAM011000026913	RSC011000001209	non-identical
RSCREAM011000026914	RSC011000013345	non-identical
RSCREAM011000026916	RSC011000008025	non-identical
RSCREAM011000026917	RSC011000006833	non-identical
RSCREAM011000026918	RSC011000015282	non-identical
RSCREAM011000026920	RSC011000009799	identical
RSCREAM011000026921	RSC011000002372	non-identical
RSCREAM011000026922	RSC011000017725	non-identical
RSCREAM011000026923	RSC011000024983	non-identical
RSCREAM011000026924	RSC011000002833	non-identical
RSCREAM011000026925	RSC011000005428	non-identical
RSCREAM011000026926	RSC011000000259	non-identical
RSCREAM011000026927	RSC011000004035	non-identical
RSCREAM011000026928	RSC011000004718	non-identical
RSCREAM011000026929	RSC011000000897	non-identical
RSCREAM011000026930	RSC011000021220	non-identical
RSCREAM011000026931	RSC011000012928	non-identical
RSCREAM011000026932	RSC011000002127	non-identical
RSCREAM011000026933	RSC011000009618	identical
RSCREAM011000026934	RSC011000000894	non-identical
RSCREAM011000026935	RSC011000007714	identical
RSCREAM011000026936	RSC011000014546	non-identical
RSCREAM011000026937	RSC011000001853	identical
RSCREAM011000026939	RSC011000015912	non-identical
RSCREAM011000026940	RSC011000001307	non-identical
RSCREAM011000026941	RSC011000007295	non-identical
RSCREAM011000026942	RSC011000006013	non-identical
RSCREAM011000026943	RSC011000009541	non-identical
RSCREAM011000026944	RSC011000015537	non-identical
RSCREAM011000026946	RSC011000013764	non-identical
RSCREAM011000026947	RSC011000031704	non-identical
RSCREAM011000026948	RSC011000026897	non-identical
RSCREAM011000026949	RSC011000008865	non-identical
RSCREAM011000026950	RSC011000017436	identical
RSCREAM011000026953	RSC011000017693	identical
RSCREAM011000026954	RSC011000014109	identical
RSCREAM011000026955	RSC011000004605	non-identical
RSCREAM011000026956	RSC011000029419	non-identical
RSCREAM011000026957	RSC011000016952	non-identical
RSCREAM011000026959	RSC011000030982	non-identical
RSCREAM011000026960	RSC011000002795	non-identical
RSCREAM011000026961	RSC011000010376	non-identical
RSCREAM011000026964	RSC011000002689	non-identical
RSCREAM011000026965	RSC011000011725	non-identical
RSCREAM011000026966	RSC011000010700	non-identical
RSCREAM011000026967	RSC011000016355	non-identical
RSCREAM011000026968	RSC011000019473	non-identical
RSCREAM011000026969	RSC011000017116	non-identical
RSCREAM011000026970	RSC011000008955	non-identical
RSCREAM011000026971	RSC011000019738	non-identical
RSCREAM011000026972	RSC011000015607	identical
RSCREAM011000026973	RSC011000012020	identical
RSCREAM011000026974	RSC011000009437	non-identical
RSCREAM011000026976	RSC011000030079	non-identical
RSCREAM011000026977	RSC011000002673	non-identical
RSCREAM011000026978	RSC011000000482	non-identical
RSCREAM011000026979	RSC011000013790	non-identical
RSCREAM011000026980	RSC011000013730	non-identical
RSCREAM011000026981	RSC011000013453	non-identical
RSCREAM011000026983	RSC011000010638	non-identical
RSCREAM011000026984	RSC011000009491	non-identical
RSCREAM011000026985	RSC011000007086	identical
RSCREAM011000026986	RSC011000000617	non-identical
RSCREAM011000026987	RSC011000021243	non-identical
RSCREAM011000026989	RSC011000007923	non-identical
RSCREAM011000026990	RSC011000002017	non-identical
RSCREAM011000026991	RSC011000016712	non-identical
RSCREAM011000026992	RSC011000006738	non-identical
RSCREAM011000026993	RSC011000028312	non-identical
RSCREAM011000026994	RSC011000024329	non-identical
RSCREAM011000026996	RSC011000025906	non-identical
RSCREAM011000027001	RSC011000008112	non-identical
RSCREAM011000027003	RSC011000027190	non-identical
RSCREAM011000027004	RSC011000000811	non-identical
RSCREAM011000027005	RSC011000000937	non-identical
RSCREAM011000027006	RSC011000009551	non-identical
RSCREAM011000027008	RSC011000000297	non-identical
RSCREAM011000027009	RSC011000012742	identical
RSCREAM011000027012	RSC011000003659	non-identical
RSCREAM011000027017	RSC011000003447	non-identical
RSCREAM011000027018	RSC011000010086	non-identical
RSCREAM011000027020	RSC011000006405	non-identical
RSCREAM011000027021	RSC011000006395	non-identical
RSCREAM011000027022	RSC011000001453	non-identical
RSCREAM011000027023	RSC011000009261	non-identical
RSCREAM011000027024	RSC011000010518	non-identical
RSCREAM011000027025	RSC011000011107	non-identical
RSCREAM011000027026	RSC011000000177	non-identical
RSCREAM011000027027	RSC011000004797	non-identical
RSCREAM011000027028	RSC011000003981	non-identical
RSCREAM011000027029	RSC011000000282	non-identical
RSCREAM011000027030	RSC011000000626	non-identical
RSCREAM011000027031	RSC011000000103	non-identical
RSCREAM011000027032	RSC011000013195	non-identical
RSCREAM011000027033	RSC011000006748	non-identical
RSCREAM011000027036	RSC011000010606	non-identical
RSCREAM011000027037	RSC011000008132	non-identical
RSCREAM011000027038	RSC011000012004	non-identical
RSCREAM011000027039	RSC011000012531	non-identical
RSCREAM011000027040	RSC011000002400	non-identical
RSCREAM011000027042	RSC011000001725	identical
RSCREAM011000027043	RSC011000008420	identical
RSCREAM011000027044	RSC011000008124	non-identical
RSCREAM011000027045	RSC011000006724	non-identical
RSCREAM011000027048	RSC011000032046	non-identical
RSCREAM011000027049	RSC011000002699	non-identical
RSCREAM011000027050	RSC011000002190	non-identical
RSCREAM011000027051	RSC011000009372	non-identical
RSCREAM011000027052	RSC011000007810	identical
RSCREAM011000027053	RSC011000011248	non-identical
RSCREAM011000027054	RSC011000001287	identical
RSCREAM011000027055	RSC011000008869	non-identical
RSCREAM011000027056	RSC011000004222	non-identical
RSCREAM011000027057	RSC011000005090	non-identical
RSCREAM011000027058	RSC011000001565	non-identical
RSCREAM011000027059	RSC011000001528	non-identical
RSCREAM011000027061	RSC011000003360	non-identical
RSCREAM011000027062	RSC011000022908	non-identical
RSCREAM011000027063	RSC011000003547	non-identical
RSCREAM011000027064	RSC011000016002	non-identical
RSCREAM011000027065	RSC011000001617	non-identical
RSCREAM011000027067	RSC011000000822	identical
RSCREAM011000027069	RSC011000014539	non-identical
RSCREAM011000027070	RSC011000001254	non-identical
RSCREAM011000027072	RSC011000008803	non-identical
RSCREAM011000027073	RSC011000025870	non-identical
RSCREAM011000027074	RSC011000019115	non-identical
RSCREAM011000027075	RSC011000004978	non-identical
RSCREAM011000027076	RSC011000005160	non-identical
RSCREAM011000027077	RSC011000013924	non-identical
RSCREAM011000027078	RSC011000010171	non-identical
RSCREAM011000027079	RSC011000006976	non-identical
RSCREAM011000027080	RSC011000000799	non-identical
RSCREAM011000027084	RSC011000021281	non-identical
RSCREAM011000027085	RSC011000019673	non-identical
RSCREAM011000027086	RSC011000034816	non-identical
RSCREAM011000027087	RSC011000001734	non-identical
RSCREAM011000027089	RSC011000015848	non-identical
RSCREAM011000027090	RSC011000004898	non-identical
RSCREAM011000027091	RSC011000014431	non-identical
RSCREAM011000027092	RSC011000002819	non-identical
RSCREAM011000027093	RSC011000014827	non-identical
RSCREAM011000027094	RSC011000014367	non-identical
RSCREAM011000027095	RSC011000004080	non-identical
RSCREAM011000027096	RSC011000008041	non-identical
RSCREAM011000027098	RSC011000023972	non-identical
RSCREAM011000027099	RSC011000015438	non-identical
RSCREAM011000027100	RSC011000033988	non-identical
RSCREAM011000027101	RSC011000004895	non-identical
RSCREAM011000027103	RSC011000020208	non-identical
RSCREAM011000027104	RSC011000028606	non-identical
RSCREAM011000027105	RSC011000003016	non-identical
RSCREAM011000027106	RSC011000006280	non-identical
RSCREAM011000027107	RSC011000003756	non-identical
RSCREAM011000027108	RSC011000015223	non-identical
RSCREAM011000027109	RSC011000000154	identical
RSCREAM011000027110	RSC011000009204	non-identical
RSCREAM011000027111	RSC011000004324	non-identical
RSCREAM011000027112	RSC011000001109	identical
RSCREAM011000027113	RSC011000004558	identical
RSCREAM011000027114	RSC011000002960	non-identical
RSCREAM011000027116	RSC011000012130	non-identical
RSCREAM011000027117	RSC011000013971	non-identical
RSCREAM011000027118	RSC011000003458	non-identical
RSCREAM011000027120	RSC011000014340	non-identical
RSCREAM011000027122	RSC011000013334	non-identical
RSCREAM011000027124	RSC011000003502	identical
RSCREAM011000027125	RSC011000018001	non-identical
RSCREAM011000027126	RSC011000000411	non-identical
RSCREAM011000027128	RSC011000023497	non-identical
RSCREAM011000027129	RSC011000027164	non-identical
RSCREAM011000027130	RSC011000010452	identical
RSCREAM011000027131	RSC011000000734	non-identical
RSCREAM011000027133	RSC011000007930	non-identical
RSCREAM011000027135	RSC011000008881	non-identical
RSCREAM011000027136	RSC011000003930	non-identical
RSCREAM011000027137	RSC011000001921	non-identical
RSCREAM011000027138	RSC011000011259	non-identical
RSCREAM011000027139	RSC011000003842	non-identical
RSCREAM011000027140	RSC011000014151	non-identical
RSCREAM011000027141	RSC011000003620	non-identical
RSCREAM011000027143	RSC011000004628	non-identical
RSCREAM011000027144	RSC011000010204	non-identical
RSCREAM011000027146	RSC011000004692	non-identical
RSCREAM011000027147	RSC011000007793	non-identical
RSCREAM011000027150	RSC011000009291	non-identical
RSCREAM011000027151	RSC011000000683	non-identical
RSCREAM011000027152	RSC011000016197	non-identical
RSCREAM011000027153	RSC011000026494	non-identical
RSCREAM011000027154	RSC011000000744	non-identical
RSCREAM011000027155	RSC011000017654	non-identical
RSCREAM011000027156	RSC011000000115	non-identical
RSCREAM011000027157	RSC011000007886	non-identical
RSCREAM011000027158	RSC011000024128	non-identical
RSCREAM011000027160	RSC011000002231	non-identical
RSCREAM011000027161	RSC011000000662	non-identical
RSCREAM011000027162	RSC011000003400	non-identical
RSCREAM011000027163	RSC011000015209	identical
RSCREAM011000027164	RSC011000001443	non-identical
RSCREAM011000027165	RSC011000002322	non-identical
RSCREAM011000027166	RSC011000007948	non-identical
RSCREAM011000027167	RSC011000021298	non-identical
RSCREAM011000027168	RSC011000004034	non-identical
RSCREAM011000027169	RSC011000031825	non-identical
RSCREAM011000027170	RSC011000011124	non-identical
RSCREAM011000027172	RSC011000003271	non-identical
RSCREAM011000027174	RSC011000005465	non-identical
RSCREAM011000027175	RSC011000018532	non-identical
RSCREAM011000027176	RSC011000003616	non-identical
RSCREAM011000027177	RSC011000010620	identical
RSCREAM011000027178	RSC011000015605	non-identical
RSCREAM011000027180	RSC011000011848	non-identical
RSCREAM011000027183	RSC011000018048	non-identical
RSCREAM011000027185	RSC011000010477	non-identical
RSCREAM011000027186	RSC011000020794	non-identical
RSCREAM011000027187	RSC011000004744	non-identical
RSCREAM011000027188	RSC011000000299	non-identical
RSCREAM011000027190	RSC011000006703	non-identical
RSCREAM011000027193	RSC011000001268	non-identical
RSCREAM011000027194	RSC011000010671	non-identical
RSCREAM011000027197	RSC011000015518	identical
RSCREAM011000027199	RSC011000023141	non-identical
RSCREAM011000027201	RSC011000002326	non-identical
RSCREAM011000027202	RSC011000005483	non-identical
RSCREAM011000027203	RSC011000005125	non-identical
RSCREAM011000027204	RSC011000011762	identical
RSCREAM011000027207	RSC011000001677	non-identical
RSCREAM011000027208	RSC011000015640	non-identical
RSCREAM011000027209	RSC011000009633	identical
RSCREAM011000027210	RSC011000019678	non-identical
RSCREAM011000027211	RSC011000006632	non-identical
RSCREAM011000027212	RSC011000002350	non-identical
RSCREAM011000027215	RSC011000002813	identical
RSCREAM011000027216	RSC011000005117	non-identical
RSCREAM011000027217	RSC011000003462	identical
RSCREAM011000027218	RSC011000005545	identical
RSCREAM011000027219	RSC011000000139	non-identical
RSCREAM011000027220	RSC011000006606	non-identical
RSCREAM011000027221	RSC011000010386	non-identical
RSCREAM011000027222	RSC011000008891	identical
RSCREAM011000027223	RSC011000001042	non-identical
RSCREAM011000027224	RSC011000003227	non-identical
RSCREAM011000027225	RSC011000021730	identical
RSCREAM011000027226	RSC011000001716	identical
RSCREAM011000027227	RSC011000004290	identical
RSCREAM011000027228	RSC011000009033	non-identical
RSCREAM011000027229	RSC011000022456	non-identical
RSCREAM011000027230	RSC011000011327	identical
RSCREAM011000027231	RSC011000012215	non-identical
RSCREAM011000027233	RSC011000009523	non-identical
RSCREAM011000027235	RSC011000012715	non-identical
RSCREAM011000027236	RSC011000015021	non-identical
RSCREAM011000027237	RSC011000011947	non-identical
RSCREAM011000027238	RSC011000014475	non-identical
RSCREAM011000027240	RSC011000001909	non-identical
RSCREAM011000027241	RSC011000022043	non-identical
RSCREAM011000027242	RSC011000005331	non-identical
RSCREAM011000027243	RSC011000008297	identical
RSCREAM011000027244	RSC011000000952	non-identical
RSCREAM011000027245	RSC011000003474	non-identical
RSCREAM011000027246	RSC011000000605	non-identical
RSCREAM011000027247	RSC011000023425	non-identical
RSCREAM011000027248	RSC011000003015	non-identical
RSCREAM011000027249	RSC011000019823	non-identical
RSCREAM011000027250	RSC011000010169	non-identical
RSCREAM011000027251	RSC011000004121	non-identical
RSCREAM011000027252	RSC011000000825	non-identical
RSCREAM011000027254	RSC011000005443	non-identical
RSCREAM011000027255	RSC011000005248	identical
RSCREAM011000027257	RSC011000003925	non-identical
RSCREAM011000027258	RSC011000012176	non-identical
RSCREAM011000027259	RSC011000000331	non-identical
RSCREAM011000027260	RSC011000003486	non-identical
RSCREAM011000027262	RSC011000003217	non-identical
RSCREAM011000027264	RSC011000014280	non-identical
RSCREAM011000027265	RSC011000015702	non-identical
RSCREAM011000027266	RSC011000031664	non-identical
RSCREAM011000027267	RSC011000001310	identical
RSCREAM011000027268	RSC011000000928	non-identical
RSCREAM011000027269	RSC011000005113	identical
RSCREAM011000027270	RSC011000010957	non-identical
RSCREAM011000027271	RSC011000015659	non-identical
RSCREAM011000027272	RSC011000012487	non-identical
RSCREAM011000027274	RSC011000009557	identical
RSCREAM011000027275	RSC011000008344	non-identical
RSCREAM011000027278	RSC011000001581	non-identical
RSCREAM011000027280	RSC011000006720	non-identical
RSCREAM011000027283	RSC011000008814	non-identical
RSCREAM011000027284	RSC011000015910	non-identical
RSCREAM011000027285	RSC011000006092	non-identical
RSCREAM011000027287	RSC011000001377	non-identical
RSCREAM011000027288	RSC011000000710	non-identical
RSCREAM011000027290	RSC011000012199	non-identical
RSCREAM011000027293	RSC011000001427	non-identical
RSCREAM011000027295	RSC011000010774	non-identical
RSCREAM011000027297	RSC011000003190	non-identical
RSCREAM011000027298	RSC011000002184	non-identical
RSCREAM011000027300	RSC011000014849	non-identical
RSCREAM011000027303	RSC011000015568	identical
RSCREAM011000027304	RSC011000002730	non-identical
RSCREAM011000027305	RSC011000003918	non-identical
RSCREAM011000027306	RSC011000019353	non-identical
RSCREAM011000027307	RSC011000004151	non-identical
RSCREAM011000027308	RSC011000005929	non-identical
RSCREAM011000027310	RSC011000000717	non-identical
RSCREAM011000027312	RSC011000008492	non-identical
RSCREAM011000027314	RSC011000019173	non-identical
RSCREAM011000027316	RSC011000027585	non-identical
RSCREAM011000027317	RSC011000003034	non-identical
RSCREAM011000027318	RSC011000000986	non-identical
RSCREAM011000027320	RSC011000000909	non-identical
RSCREAM011000027321	RSC011000001040	non-identical
RSCREAM011000027322	RSC011000005375	identical
RSCREAM011000027323	RSC011000005760	non-identical
RSCREAM011000027324	RSC011000016490	non-identical
RSCREAM011000027326	RSC011000007835	non-identical
RSCREAM011000027327	RSC011000001711	non-identical
RSCREAM011000027329	RSC011000002157	non-identical
RSCREAM011000027330	RSC011000021920	non-identical
RSCREAM011000027333	RSC011000001034	non-identical
RSCREAM011000027334	RSC011000003867	non-identical
RSCREAM011000027337	RSC011000005221	non-identical
RSCREAM011000027338	RSC011000012189	non-identical
RSCREAM011000027339	RSC011000004983	non-identical
RSCREAM011000027340	RSC011000013965	non-identical
RSCREAM011000027341	RSC011000013209	non-identical
RSCREAM011000027342	RSC011000001680	non-identical
RSCREAM011000027343	RSC011000022438	non-identical
RSCREAM011000027344	RSC011000000770	non-identical
RSCREAM011000027349	RSC011000030678	non-identical
RSCREAM011000027350	RSC011000023548	non-identical
RSCREAM011000027351	RSC011000005600	non-identical
RSCREAM011000027353	RSC011000014505	non-identical
RSCREAM011000027354	RSC011000000057	non-identical
RSCREAM011000027356	RSC011000014696	non-identical
RSCREAM011000027357	RSC011000000114	non-identical
RSCREAM011000027359	RSC011000000033	non-identical
RSCREAM011000027361	RSC011000000365	non-identical
RSCREAM011000027363	RSC011000012386	non-identical
RSCREAM011000027364	RSC011000004400	non-identical
RSCREAM011000027366	RSC011000007226	identical
RSCREAM011000027367	RSC011000005340	non-identical
RSCREAM011000027369	RSC011000021819	non-identical
RSCREAM011000027371	RSC011000021117	non-identical
RSCREAM011000027373	RSC011000022137	non-identical
RSCREAM011000027375	RSC011000021043	non-identical
RSCREAM011000027376	RSC011000022385	non-identical
RSCREAM011000027377	RSC011000003091	non-identical
RSCREAM011000027378	RSC011000019125	non-identical
RSCREAM011000027379	RSC011000025181	non-identical
RSCREAM011000027381	RSC011000013723	non-identical
RSCREAM011000027382	RSC011000003929	non-identical
RSCREAM011000027384	RSC011000001918	non-identical
RSCREAM011000027386	RSC011000016516	identical
RSCREAM011000027387	RSC011000001038	non-identical
RSCREAM011000027388	RSC011000006962	non-identical
RSCREAM011000027389	RSC011000004255	non-identical
RSCREAM011000027390	RSC011000004903	non-identical
RSCREAM011000027391	RSC011000002021	non-identical
RSCREAM011000027394	RSC011000013087	non-identical
RSCREAM011000027395	RSC011000008751	non-identical
RSCREAM011000027396	RSC011000006727	non-identical
RSCREAM011000027397	RSC011000013073	non-identical
RSCREAM011000027399	RSC011000011536	non-identical
RSCREAM011000027401	RSC011000017604	non-identical
RSCREAM011000027402	RSC011000009742	non-identical
RSCREAM011000027403	RSC011000023136	non-identical
RSCREAM011000027404	RSC011000011719	non-identical
RSCREAM011000027406	RSC011000020457	non-identical
RSCREAM011000027407	RSC011000021881	identical
RSCREAM011000027411	RSC011000002855	non-identical
RSCREAM011000027412	RSC011000016085	non-identical
RSCREAM011000027413	RSC011000003579	non-identical
RSCREAM011000027417	RSC011000026350	identical
RSCREAM011000027419	RSC011000014533	non-identical
RSCREAM011000027420	RSC011000026265	non-identical
RSCREAM011000027422	RSC011000002377	non-identical
RSCREAM011000027425	RSC011000009947	non-identical
RSCREAM011000027426	RSC011000010832	non-identical
RSCREAM011000027427	RSC011000013293	non-identical
RSCREAM011000027428	RSC011000000592	non-identical
RSCREAM011000027429	RSC011000031075	non-identical
RSCREAM011000027430	RSC011000014806	identical
RSCREAM011000027431	RSC011000014589	non-identical
RSCREAM011000027432	RSC011000012927	non-identical
RSCREAM011000027433	RSC011000006267	non-identical
RSCREAM011000027434	RSC011000006659	non-identical
RSCREAM011000027435	RSC011000003603	identical
RSCREAM011000027436	RSC011000015283	non-identical
RSCREAM011000027437	RSC011000009987	non-identical
RSCREAM011000027438	RSC011000032738	non-identical
RSCREAM011000027439	RSC011000008474	non-identical
RSCREAM011000027440	RSC011000005290	non-identical
RSCREAM011000027441	RSC011000006889	non-identical
RSCREAM011000027442	RSC011000006178	identical
RSCREAM011000027443	RSC011000004920	non-identical
RSCREAM011000027445	RSC011000008551	non-identical
RSCREAM011000027446	RSC011000009145	non-identical
RSCREAM011000027447	RSC011000007318	non-identical
RSCREAM011000027448	RSC011000008286	non-identical
RSCREAM011000027449	RSC011000005581	identical
RSCREAM011000027450	RSC011000011145	non-identical
RSCREAM011000027451	RSC011000009897	non-identical
RSCREAM011000027453	RSC011000017477	non-identical
RSCREAM011000027454	RSC011000007110	non-identical
RSCREAM011000027455	RSC011000008437	identical
RSCREAM011000027456	RSC011000008833	non-identical
RSCREAM011000027457	RSC011000007149	non-identical
RSCREAM011000027458	RSC011000003893	non-identical
RSCREAM011000027459	RSC011000003768	non-identical
RSCREAM011000027460	RSC011000015204	non-identical
RSCREAM011000027461	RSC011000003071	non-identical
RSCREAM011000027462	RSC011000002559	identical
RSCREAM011000027463	RSC011000009394	non-identical
RSCREAM011000027465	RSC011000003690	non-identical
RSCREAM011000027466	RSC011000009745	non-identical
RSCREAM011000027467	RSC011000016569	non-identical
RSCREAM011000027468	RSC011000006443	non-identical
RSCREAM011000027469	RSC011000009829	non-identical
RSCREAM011000027470	RSC011000018058	non-identical
RSCREAM011000027474	RSC011000007141	identical
RSCREAM011000027475	RSC011000001419	non-identical
RSCREAM011000027476	RSC011000013893	identical
RSCREAM011000027477	RSC011000011787	non-identical
RSCREAM011000027480	RSC011000008287	non-identical
RSCREAM011000027482	RSC011000002772	non-identical
RSCREAM011000027483	RSC011000003757	non-identical
RSCREAM011000027484	RSC011000008237	non-identical
RSCREAM011000027485	RSC011000001743	non-identical
RSCREAM011000027488	RSC011000005070	non-identical
RSCREAM011000027489	RSC011000001232	non-identical
RSCREAM011000027490	RSC011000003152	non-identical
RSCREAM011000027492	RSC011000005132	non-identical
RSCREAM011000027493	RSC011000005394	non-identical
RSCREAM011000027494	RSC011000023297	non-identical
RSCREAM011000027495	RSC011000018498	non-identical
RSCREAM011000027496	RSC011000001664	non-identical
RSCREAM011000027497	RSC011000011682	non-identical
RSCREAM011000027498	RSC011000008032	non-identical
RSCREAM011000027499	RSC011000008917	identical
RSCREAM011000027500	RSC011000025801	non-identical
RSCREAM011000027501	RSC011000012257	non-identical
RSCREAM011000027502	RSC011000004248	identical
RSCREAM011000027504	RSC011000005409	non-identical
RSCREAM011000027505	RSC011000033468	non-identical
RSCREAM011000027506	RSC011000001449	non-identical
RSCREAM011000027507	RSC011000000048	non-identical
RSCREAM011000027508	RSC011000009990	non-identical
RSCREAM011000027509	RSC011000001294	identical
RSCREAM011000027510	RSC011000007661	non-identical
RSCREAM011000027512	RSC011000009137	non-identical
RSCREAM011000027513	RSC011000005780	non-identical
RSCREAM011000027515	RSC011000000370	non-identical
RSCREAM011000027517	RSC011000012634	non-identical
RSCREAM011000027519	RSC011000000849	identical
RSCREAM011000027521	RSC011000020285	non-identical
RSCREAM011000027522	RSC011000001591	non-identical
RSCREAM011000027523	RSC011000003118	non-identical
RSCREAM011000027524	RSC011000000918	identical
RSCREAM011000027525	RSC011000007342	non-identical
RSCREAM011000027526	RSC011000006924	non-identical
RSCREAM011000027527	RSC011000004372	identical
RSCREAM011000027529	RSC011000033730	non-identical
RSCREAM011000027530	RSC011000014096	identical
RSCREAM011000027531	RSC011000000914	non-identical
RSCREAM011000027532	RSC011000007028	non-identical
RSCREAM011000027533	RSC011000009019	non-identical
RSCREAM011000027534	RSC011000007255	identical
RSCREAM011000027538	RSC011000009385	non-identical
RSCREAM011000027539	RSC011000001943	non-identical
RSCREAM011000027540	RSC011000000992	non-identical
RSCREAM011000027541	RSC011000020224	non-identical
RSCREAM011000027543	RSC011000002336	non-identical
RSCREAM011000027544	RSC011000000814	non-identical
RSCREAM011000027545	RSC011000000118	non-identical
RSCREAM011000027546	RSC011000031583	non-identical
RSCREAM011000027547	RSC011000016773	non-identical
RSCREAM011000027548	RSC011000033616	non-identical
RSCREAM011000027549	RSC011000003373	non-identical
RSCREAM011000027550	RSC011000015197	non-identical
RSCREAM011000027551	RSC011000010951	non-identical
RSCREAM011000027552	RSC011000020200	non-identical
RSCREAM011000027553	RSC011000000998	identical
RSCREAM011000027554	RSC011000002750	non-identical
RSCREAM011000027557	RSC011000002117	non-identical
RSCREAM011000027558	RSC011000003031	non-identical
RSCREAM011000027560	RSC011000009058	non-identical
RSCREAM011000027561	RSC011000007143	non-identical
RSCREAM011000027564	RSC011000008393	non-identical
RSCREAM011000027565	RSC011000007377	non-identical
RSCREAM011000027566	RSC011000012371	identical
RSCREAM011000027567	RSC011000014430	non-identical
RSCREAM011000027568	RSC011000002266	identical
RSCREAM011000027569	RSC011000021781	non-identical
RSCREAM011000027570	RSC011000012160	non-identical
RSCREAM011000027572	RSC011000032217	non-identical
RSCREAM011000027573	RSC011000009873	non-identical
RSCREAM011000027574	RSC011000013289	non-identical
RSCREAM011000027575	RSC011000002506	non-identical
RSCREAM011000027576	RSC011000009852	non-identical
RSCREAM011000027577	RSC011000012918	non-identical
RSCREAM011000027578	RSC011000012976	identical
RSCREAM011000027579	RSC011000001920	non-identical
RSCREAM011000027580	RSC011000018736	non-identical
RSCREAM011000027581	RSC011000001796	non-identical
RSCREAM011000027582	RSC011000014855	non-identical
RSCREAM011000027583	RSC011000007159	non-identical
RSCREAM011000027584	RSC011000015341	non-identical
RSCREAM011000027585	RSC011000011202	non-identical
RSCREAM011000027586	RSC011000004014	non-identical
RSCREAM011000027587	RSC011000005653	non-identical
RSCREAM011000027588	RSC011000033322	non-identical
RSCREAM011000027590	RSC011000000892	identical
RSCREAM011000027591	RSC011000010564	non-identical
RSCREAM011000027592	RSC011000001295	non-identical
RSCREAM011000027593	RSC011000013696	non-identical
RSCREAM011000027594	RSC011000022064	non-identical
RSCREAM011000027595	RSC011000002665	non-identical
RSCREAM011000027596	RSC011000004000	non-identical
RSCREAM011000027597	RSC011000013941	non-identical
RSCREAM011000027598	RSC011000025194	non-identical
RSCREAM011000027599	RSC011000015974	non-identical
RSCREAM011000027601	RSC011000025717	non-identical
RSCREAM011000027603	RSC011000001043	non-identical
RSCREAM011000027605	RSC011000001750	non-identical
RSCREAM011000027608	RSC011000000708	non-identical
RSCREAM011000027609	RSC011000020761	non-identical
RSCREAM011000027611	RSC011000028105	non-identical
RSCREAM011000027612	RSC011000016076	non-identical
RSCREAM011000027613	RSC011000000035	non-identical
RSCREAM011000027615	RSC011000016035	non-identical
RSCREAM011000027616	RSC011000026395	non-identical
RSCREAM011000027618	RSC011000024118	non-identical
RSCREAM011000027620	RSC011000022864	non-identical
RSCREAM011000027625	RSC011000010368	non-identical
RSCREAM011000027627	RSC011000007758	non-identical
RSCREAM011000027628	RSC011000003157	non-identical
RSCREAM011000027629	RSC011000000360	non-identical
RSCREAM011000027630	RSC011000023579	non-identical
RSCREAM011000027631	RSC011000005311	non-identical
RSCREAM011000027632	RSC011000014410	identical
RSCREAM011000027633	RSC011000015882	identical
RSCREAM011000027634	RSC011000003880	non-identical
RSCREAM011000027635	RSC011000023614	non-identical
RSCREAM011000027636	RSC011000004606	non-identical
RSCREAM011000027638	RSC011000028025	non-identical
RSCREAM011000027640	RSC011000020939	non-identical
RSCREAM011000027641	RSC011000022543	non-identical
RSCREAM011000027642	RSC011000000086	non-identical
RSCREAM011000027643	RSC011000024468	non-identical
RSCREAM011000027645	RSC011000015608	identical
RSCREAM011000027646	RSC011000008227	non-identical
RSCREAM011000027648	RSC011000016412	non-identical
RSCREAM011000027649	RSC011000023638	non-identical
RSCREAM011000027652	RSC011000010837	non-identical
RSCREAM011000027653	RSC011000002512	non-identical
RSCREAM011000027654	RSC011000005500	non-identical
RSCREAM011000027659	RSC011000022246	non-identical
RSCREAM011000027660	RSC011000012123	non-identical
RSCREAM011000027661	RSC011000025221	non-identical
RSCREAM011000027662	RSC011000018036	non-identical
RSCREAM011000027663	RSC011000020251	non-identical
RSCREAM011000027664	RSC011000002721	non-identical
RSCREAM011000027665	RSC011000001627	non-identical
RSCREAM011000027666	RSC011000010932	non-identical
RSCREAM011000027667	RSC011000028828	identical
RSCREAM011000027668	RSC011000007007	non-identical
RSCREAM011000027672	RSC011000001146	non-identical
RSCREAM011000027673	RSC011000031212	non-identical
RSCREAM011000027674	RSC011000006575	non-identical
RSCREAM011000027677	RSC011000018362	non-identical
RSCREAM011000027678	RSC011000005123	non-identical
RSCREAM011000027679	RSC011000024693	non-identical
RSCREAM011000027680	RSC011000016928	non-identical
RSCREAM011000027681	RSC011000031502	non-identical
RSCREAM011000027682	RSC011000012530	identical
RSCREAM011000027685	RSC011000020105	non-identical
RSCREAM011000027686	RSC011000001938	non-identical
RSCREAM011000027689	RSC011000008255	non-identical
RSCREAM011000027692	RSC011000008727	identical
RSCREAM011000027693	RSC011000002946	non-identical
RSCREAM011000027694	RSC011000003489	non-identical
RSCREAM011000027695	RSC011000025704	non-identical
RSCREAM011000027698	RSC011000008451	non-identical
RSCREAM011000027699	RSC011000010402	non-identical
RSCREAM011000027700	RSC011000005187	non-identical
RSCREAM011000027702	RSC011000030205	non-identical
RSCREAM011000027703	RSC011000007155	non-identical
RSCREAM011000027704	RSC011000022646	non-identical
RSCREAM011000027705	RSC011000006736	non-identical
RSCREAM011000027706	RSC011000012251	non-identical
RSCREAM011000027707	RSC011000005661	non-identical
RSCREAM011000027708	RSC011000008505	non-identical
RSCREAM011000027709	RSC011000002345	non-identical
RSCREAM011000027711	RSC011000017178	non-identical
RSCREAM011000027712	RSC011000020393	non-identical
RSCREAM011000027713	RSC011000018628	non-identical
RSCREAM011000027714	RSC011000007708	non-identical
RSCREAM011000027715	RSC011000003347	non-identical
RSCREAM011000027716	RSC011000010939	non-identical
RSCREAM011000027717	RSC011000022031	non-identical
RSCREAM011000027718	RSC011000019150	identical
RSCREAM011000027719	RSC011000013792	non-identical
RSCREAM011000027720	RSC011000000133	non-identical
RSCREAM011000027721	RSC011000005836	non-identical
RSCREAM011000027723	RSC011000018163	non-identical
RSCREAM011000027724	RSC011000009251	identical
RSCREAM011000027728	RSC011000005199	non-identical
RSCREAM011000027730	RSC011000008252	non-identical
RSCREAM011000027732	RSC011000028834	non-identical
RSCREAM011000027733	RSC011000008821	non-identical
RSCREAM011000027734	RSC011000000277	non-identical
RSCREAM011000027735	RSC011000020413	non-identical
RSCREAM011000027736	RSC011000003454	non-identical
RSCREAM011000027740	RSC011000003503	non-identical
RSCREAM011000027743	RSC011000023689	identical
RSCREAM011000027744	RSC011000003324	non-identical
RSCREAM011000027746	RSC011000022192	non-identical
RSCREAM011000027747	RSC011000016032	non-identical
RSCREAM011000027748	RSC011000004461	non-identical
RSCREAM011000027750	RSC011000012514	non-identical
RSCREAM011000027751	RSC011000004687	non-identical
RSCREAM011000027752	RSC011000011463	non-identical
RSCREAM011000027753	RSC011000007471	identical
RSCREAM011000027754	RSC011000003923	identical
RSCREAM011000027755	RSC011000004803	non-identical
RSCREAM011000027756	RSC011000011260	non-identical
RSCREAM011000027757	RSC011000012775	non-identical
RSCREAM011000027758	RSC011000018538	non-identical
RSCREAM011000027759	RSC011000018300	non-identical
RSCREAM011000027761	RSC011000013524	non-identical
RSCREAM011000027762	RSC011000011516	non-identical
RSCREAM011000027763	RSC011000017919	non-identical
RSCREAM011000027764	RSC011000000378	non-identical
RSCREAM011000027765	RSC011000006683	identical
RSCREAM011000027768	RSC011000014147	non-identical
RSCREAM011000027769	RSC011000015606	non-identical
RSCREAM011000027770	RSC011000011901	non-identical
RSCREAM011000027772	RSC011000001607	non-identical
RSCREAM011000027774	RSC011000006849	non-identical
RSCREAM011000027775	RSC011000008538	non-identical
RSCREAM011000027776	RSC011000015980	non-identical
RSCREAM011000027777	RSC011000017822	non-identical
RSCREAM011000027778	RSC011000008373	non-identical
RSCREAM011000027779	RSC011000001919	non-identical
RSCREAM011000027780	RSC011000002082	non-identical
RSCREAM011000027781	RSC011000003335	identical
RSCREAM011000027783	RSC011000016719	non-identical
RSCREAM011000027785	RSC011000010422	non-identical
RSCREAM011000027790	RSC011000010016	non-identical
RSCREAM011000027791	RSC011000004881	non-identical
RSCREAM011000027792	RSC011000002891	identical
RSCREAM011000027793	RSC011000009964	non-identical
RSCREAM011000027794	RSC011000000433	non-identical
RSCREAM011000027796	RSC011000002309	non-identical
RSCREAM011000027797	RSC011000011028	non-identical
RSCREAM011000027799	RSC011000028570	non-identical
RSCREAM011000027805	RSC011000015118	non-identical
RSCREAM011000027806	RSC011000015352	non-identical
RSCREAM011000027807	RSC011000014785	non-identical
RSCREAM011000027809	RSC011000015235	identical
RSCREAM011000027810	RSC011000008319	identical
RSCREAM011000027812	RSC011000013290	non-identical
RSCREAM011000027814	RSC011000002714	non-identical
RSCREAM011000027815	RSC011000002444	non-identical
RSCREAM011000027819	RSC011000016552	non-identical
RSCREAM011000027822	RSC011000001968	non-identical
RSCREAM011000027824	RSC011000009513	non-identical
RSCREAM011000027826	RSC011000023664	non-identical
RSCREAM011000027827	RSC011000028764	non-identical
RSCREAM011000027828	RSC011000027479	non-identical
RSCREAM011000027829	RSC011000024973	non-identical
RSCREAM011000027830	RSC011000005847	non-identical
RSCREAM011000027831	RSC011000005379	non-identical
RSCREAM011000027833	RSC011000019431	non-identical
RSCREAM011000027837	RSC011000018796	non-identical
RSCREAM011000027838	RSC011000021053	non-identical
RSCREAM011000027839	RSC011000023621	non-identical
RSCREAM011000027840	RSC011000010795	non-identical
RSCREAM011000027841	RSC011000026159	non-identical
RSCREAM011000027842	RSC011000015777	identical
RSCREAM011000027844	RSC011000011993	non-identical
RSCREAM011000027847	RSC011000009130	non-identical
RSCREAM011000027849	RSC011000014009	non-identical
RSCREAM011000027851	RSC011000029606	non-identical
RSCREAM011000027852	RSC011000003751	non-identical
RSCREAM011000027853	RSC011000016265	non-identical
RSCREAM011000027855	RSC011000026721	non-identical
RSCREAM011000027856	RSC011000003843	non-identical
RSCREAM011000027857	RSC011000001831	non-identical
RSCREAM011000027858	RSC011000012691	non-identical
RSCREAM011000027859	RSC011000024029	non-identical
RSCREAM011000027860	RSC011000016832	non-identical
RSCREAM011000027861	RSC011000028203	non-identical
RSCREAM011000027862	RSC011000003613	non-identical
RSCREAM011000027864	RSC011000006723	identical
RSCREAM011000027865	RSC011000018377	non-identical
RSCREAM011000027866	RSC011000016282	non-identical
RSCREAM011000027867	RSC011000026253	non-identical
RSCREAM011000027869	RSC011000024828	non-identical
RSCREAM011000027871	RSC011000025102	non-identical
RSCREAM011000027873	RSC011000024818	non-identical
RSCREAM011000027876	RSC011000007712	non-identical
RSCREAM011000027877	RSC011000023782	non-identical
RSCREAM011000027878	RSC011000021636	non-identical
RSCREAM011000027879	RSC011000011391	non-identical
RSCREAM011000027883	RSC011000022280	non-identical
RSCREAM011000027884	RSC011000023957	non-identical
RSCREAM011000027885	RSC011000005303	non-identical
RSCREAM011000027886	RSC011000018353	non-identical
RSCREAM011000027887	RSC011000010468	identical
RSCREAM011000027888	RSC011000000335	non-identical
RSCREAM011000027889	RSC011000018478	non-identical
RSCREAM011000027890	RSC011000019156	non-identical
RSCREAM011000027892	RSC011000011534	non-identical
RSCREAM011000027893	RSC011000013179	non-identical
RSCREAM011000027894	RSC011000026153	non-identical
RSCREAM011000027895	RSC011000005159	non-identical
RSCREAM011000027898	RSC011000000733	non-identical
RSCREAM011000027899	RSC011000008564	non-identical
RSCREAM011000027900	RSC011000015419	non-identical
RSCREAM011000027901	RSC011000014752	non-identical
RSCREAM011000027902	RSC011000012507	non-identical
RSCREAM011000027903	RSC011000012060	non-identical
RSCREAM011000027905	RSC011000009125	identical
RSCREAM011000027906	RSC011000017641	non-identical
RSCREAM011000027907	RSC011000004673	non-identical
RSCREAM011000027908	RSC011000015193	non-identical
RSCREAM011000027909	RSC011000018360	non-identical
RSCREAM011000027910	RSC011000008583	non-identical
RSCREAM011000027912	RSC011000022982	non-identical
RSCREAM011000027913	RSC011000003792	non-identical
RSCREAM011000027915	RSC011000017781	non-identical
RSCREAM011000027917	RSC011000029653	non-identical
RSCREAM011000027919	RSC011000006630	non-identical
RSCREAM011000027920	RSC011000020714	non-identical
RSCREAM011000027925	RSC011000028823	non-identical
RSCREAM011000027931	RSC011000012423	non-identical
RSCREAM011000027932	RSC011000010089	non-identical
RSCREAM011000027934	RSC011000028272	non-identical
RSCREAM011000027939	RSC011000025680	non-identical
RSCREAM011000027940	RSC011000022515	non-identical
RSCREAM011000027942	RSC011000024111	non-identical
RSCREAM011000027943	RSC011000012169	non-identical
RSCREAM011000027945	RSC011000019589	non-identical
RSCREAM011000027946	RSC011000008973	non-identical
RSCREAM011000027947	RSC011000001328	non-identical
RSCREAM011000027948	RSC011000008526	non-identical
RSCREAM011000027949	RSC011000012237	non-identical
RSCREAM011000027950	RSC011000011075	non-identical
RSCREAM011000027953	RSC011000007876	non-identical
RSCREAM011000027954	RSC011000030993	non-identical
RSCREAM011000027956	RSC011000021371	non-identical
RSCREAM011000027957	RSC011000012414	non-identical
RSCREAM011000027959	RSC011000003024	non-identical
RSCREAM011000027960	RSC011000001704	non-identical
RSCREAM011000027961	RSC011000024370	non-identical
RSCREAM011000027962	RSC011000026068	non-identical
RSCREAM011000027963	RSC011000004116	non-identical
RSCREAM011000027964	RSC011000023894	identical
RSCREAM011000027965	RSC011000025620	non-identical
RSCREAM011000027966	RSC011000013910	non-identical
RSCREAM011000027967	RSC011000011685	non-identical
RSCREAM011000027968	RSC011000014932	non-identical
RSCREAM011000027970	RSC011000028824	non-identical
RSCREAM011000027971	RSC011000007374	non-identical
RSCREAM011000027972	RSC011000011559	identical
RSCREAM011000027973	RSC011000031371	non-identical
RSCREAM011000027974	RSC011000001490	non-identical
RSCREAM011000027975	RSC011000005969	non-identical
RSCREAM011000027976	RSC011000018306	non-identical
RSCREAM011000027978	RSC011000022247	identical
RSCREAM011000027980	RSC011000011748	identical
RSCREAM011000027981	RSC011000029630	non-identical
RSCREAM011000027982	RSC011000008345	non-identical
RSCREAM011000027983	RSC011000019525	non-identical
RSCREAM011000027984	RSC011000003106	non-identical
RSCREAM011000027985	RSC011000008294	non-identical
RSCREAM011000027986	RSC011000003704	non-identical
RSCREAM011000027987	RSC011000021579	non-identical
RSCREAM011000027988	RSC011000014038	non-identical
RSCREAM011000027994	RSC011000026941	non-identical
RSCREAM011000027995	RSC011000020071	non-identical
RSCREAM011000027997	RSC011000025784	non-identical
RSCREAM011000027998	RSC011000005499	non-identical
RSCREAM011000028004	RSC011000000999	non-identical
RSCREAM011000028007	RSC011000008992	identical
RSCREAM011000028008	RSC011000033683	non-identical
RSCREAM011000028009	RSC011000028670	non-identical
RSCREAM011000028013	RSC011000001674	identical
RSCREAM011000028017	RSC011000016561	non-identical
RSCREAM011000028019	RSC011000019840	non-identical
RSCREAM011000028020	RSC011000011857	non-identical
RSCREAM011000028022	RSC011000014125	non-identical
RSCREAM011000028025	RSC011000005577	non-identical
RSCREAM011000028026	RSC011000014938	non-identical
RSCREAM011000028027	RSC011000019750	non-identical
RSCREAM011000028028	RSC011000012051	non-identical
RSCREAM011000028029	RSC011000011281	non-identical
RSCREAM011000028030	RSC011000001385	non-identical
RSCREAM011000028031	RSC011000011855	identical
RSCREAM011000028032	RSC011000013210	identical
RSCREAM011000028033	RSC011000017438	non-identical
RSCREAM011000028034	RSC011000014940	identical
RSCREAM011000028035	RSC011000014315	non-identical
RSCREAM011000028037	RSC011000008450	non-identical
RSCREAM011000028038	RSC011000026734	identical
RSCREAM011000028040	RSC011000007425	non-identical
RSCREAM011000028041	RSC011000008558	identical
RSCREAM011000028042	RSC011000002167	non-identical
RSCREAM011000028043	RSC011000022384	non-identical
RSCREAM011000028046	RSC011000030930	non-identical
RSCREAM011000028048	RSC011000004299	non-identical
RSCREAM011000028049	RSC011000016107	non-identical
RSCREAM011000028050	RSC011000001280	non-identical
RSCREAM011000028051	RSC011000000121	non-identical
RSCREAM011000028052	RSC011000001114	non-identical
RSCREAM011000028056	RSC011000026664	non-identical
RSCREAM011000028057	RSC011000001354	non-identical
RSCREAM011000028058	RSC011000015260	non-identical
RSCREAM011000028059	RSC011000002255	non-identical
RSCREAM011000028061	RSC011000030703	non-identical
RSCREAM011000028064	RSC011000021147	non-identical
RSCREAM011000028065	RSC011000031941	non-identical
RSCREAM011000028066	RSC011000005956	non-identical
RSCREAM011000028068	RSC011000025071	non-identical
RSCREAM011000028070	RSC011000024686	non-identical
RSCREAM011000028072	RSC011000019424	non-identical
RSCREAM011000028073	RSC011000031712	non-identical
RSCREAM011000028074	RSC011000026883	non-identical
RSCREAM011000028076	RSC011000031919	non-identical
RSCREAM011000028077	RSC011000032446	non-identical
RSCREAM011000028078	RSC011000023811	identical
RSCREAM011000028080	RSC011000003431	non-identical
RSCREAM011000028081	RSC011000031039	non-identical
RSCREAM011000028083	RSC011000009052	non-identical
RSCREAM011000028084	RSC011000027286	non-identical
RSCREAM011000028085	RSC011000007371	non-identical
RSCREAM011000028086	RSC011000007592	non-identical
RSCREAM011000028087	RSC011000010150	non-identical
RSCREAM011000028088	RSC011000019224	non-identical
RSCREAM011000028089	RSC011000007652	non-identical
RSCREAM011000028092	RSC011000004826	non-identical
RSCREAM011000028093	RSC011000007566	non-identical
RSCREAM011000028094	RSC011000011650	non-identical
RSCREAM011000028095	RSC011000019050	non-identical
RSCREAM011000028096	RSC011000020722	non-identical
RSCREAM011000028097	RSC011000013333	non-identical
RSCREAM011000028098	RSC011000023892	non-identical
RSCREAM011000028101	RSC011000029600	non-identical
RSCREAM011000028102	RSC011000024981	non-identical
RSCREAM011000028103	RSC011000009215	non-identical
RSCREAM011000028106	RSC011000026384	non-identical
RSCREAM011000028108	RSC011000008233	non-identical
RSCREAM011000028111	RSC011000016546	non-identical
RSCREAM011000028112	RSC011000028777	non-identical
RSCREAM011000028113	RSC011000034133	non-identical
RSCREAM011000028115	RSC011000004242	non-identical
RSCREAM011000028116	RSC011000011118	non-identical
RSCREAM011000028117	RSC011000031638	non-identical
RSCREAM011000028118	RSC011000012040	non-identical
RSCREAM011000028119	RSC011000017721	non-identical
RSCREAM011000028120	RSC011000017873	non-identical
RSCREAM011000028121	RSC011000029917	non-identical
RSCREAM011000028123	RSC011000005448	non-identical
RSCREAM011000028124	RSC011000013365	identical
RSCREAM011000028125	RSC011000025404	non-identical
RSCREAM011000028127	RSC011000002245	non-identical
RSCREAM011000028129	RSC011000000351	non-identical
RSCREAM011000028130	RSC011000006582	non-identical
RSCREAM011000028131	RSC011000012308	identical
RSCREAM011000028132	RSC011000030154	non-identical
RSCREAM011000028133	RSC011000024918	non-identical
RSCREAM011000028134	RSC011000001362	non-identical
RSCREAM011000028136	RSC011000021073	non-identical
RSCREAM011000028137	RSC011000027984	non-identical
RSCREAM011000028141	RSC011000005418	non-identical
RSCREAM011000028142	RSC011000007538	non-identical
RSCREAM011000028143	RSC011000001216	non-identical
RSCREAM011000028146	RSC011000024291	non-identical
RSCREAM011000028148	RSC011000012474	non-identical
RSCREAM011000028149	RSC011000030886	non-identical
RSCREAM011000028150	RSC011000016534	non-identical
RSCREAM011000028151	RSC011000000556	non-identical
RSCREAM011000028154	RSC011000022858	non-identical
RSCREAM011000028155	RSC011000017202	non-identical
RSCREAM011000028157	RSC011000006247	non-identical
RSCREAM011000028158	RSC011000022160	non-identical
RSCREAM011000028159	RSC011000024096	non-identical
RSCREAM011000028160	RSC011000005215	non-identical
RSCREAM011000028162	RSC011000023131	non-identical
RSCREAM011000028163	RSC011000003321	non-identical
RSCREAM011000028165	RSC011000014630	non-identical
RSCREAM011000028167	RSC011000003666	non-identical
RSCREAM011000028168	RSC011000026198	non-identical
RSCREAM011000028170	RSC011000029079	non-identical
RSCREAM011000028171	RSC011000020798	non-identical
RSCREAM011000028172	RSC011000024508	non-identical
RSCREAM011000028174	RSC011000009605	non-identical
RSCREAM011000028175	RSC011000000234	non-identical
RSCREAM011000028176	RSC011000022032	non-identical
RSCREAM011000028178	RSC011000022986	non-identical
RSCREAM011000028180	RSC011000002732	non-identical
RSCREAM011000028183	RSC011000018393	non-identical
RSCREAM011000028184	RSC011000009865	non-identical
RSCREAM011000028190	RSC011000020096	non-identical
RSCREAM011000028192	RSC011000001065	identical
RSCREAM011000028193	RSC011000007234	non-identical
RSCREAM011000028195	RSC011000007080	non-identical
RSCREAM011000028196	RSC011000010002	non-identical
RSCREAM011000028197	RSC011000020872	non-identical
RSCREAM011000028198	RSC011000028285	non-identical
RSCREAM011000028199	RSC011000019423	non-identical
RSCREAM011000028200	RSC011000002482	non-identical
RSCREAM011000028201	RSC011000007307	non-identical
RSCREAM011000028202	RSC011000026716	non-identical
RSCREAM011000028203	RSC011000014717	non-identical
RSCREAM011000028204	RSC011000002534	non-identical
RSCREAM011000028205	RSC011000008167	non-identical
RSCREAM011000028208	RSC011000013634	non-identical
RSCREAM011000028211	RSC011000011692	non-identical
RSCREAM011000028212	RSC011000000227	non-identical
RSCREAM011000028213	RSC011000001101	non-identical
RSCREAM011000028214	RSC011000020320	non-identical
RSCREAM011000028215	RSC011000015887	identical
RSCREAM011000028216	RSC011000026326	non-identical
RSCREAM011000028217	RSC011000008313	non-identical
RSCREAM011000028218	RSC011000021354	non-identical
RSCREAM011000028220	RSC011000000209	non-identical
RSCREAM011000028221	RSC011000012781	non-identical
RSCREAM011000028222	RSC011000017834	non-identical
RSCREAM011000028223	RSC011000004082	non-identical
RSCREAM011000028224	RSC011000017294	non-identical
RSCREAM011000028226	RSC011000000754	non-identical
RSCREAM011000028228	RSC011000016596	non-identical
RSCREAM011000028229	RSC011000012881	identical
RSCREAM011000028230	RSC011000010048	non-identical
RSCREAM011000028231	RSC011000000369	non-identical
RSCREAM011000028232	RSC011000007423	non-identical
RSCREAM011000028233	RSC011000009272	non-identical
RSCREAM011000028234	RSC011000023157	non-identical
RSCREAM011000028236	RSC011000000833	non-identical
RSCREAM011000028238	RSC011000024464	non-identical
RSCREAM011000028242	RSC011000016369	non-identical
RSCREAM011000028243	RSC011000007491	non-identical
RSCREAM011000028244	RSC011000000220	non-identical
RSCREAM011000028245	RSC011000006106	non-identical
RSCREAM011000028246	RSC011000004253	non-identical
RSCREAM011000028247	RSC011000007249	non-identical
RSCREAM011000028248	RSC011000000785	non-identical
RSCREAM011000028249	RSC011000005926	identical
RSCREAM011000028250	RSC011000003874	non-identical
RSCREAM011000028251	RSC011000008320	non-identical
RSCREAM011000028252	RSC011000010617	non-identical
RSCREAM011000028253	RSC011000009196	non-identical
RSCREAM011000028254	RSC011000019401	identical
RSCREAM011000028255	RSC011000009158	non-identical
RSCREAM011000028258	RSC011000014869	non-identical
RSCREAM011000028260	RSC011000007556	non-identical
RSCREAM011000028263	RSC011000015292	non-identical
RSCREAM011000028265	RSC011000006264	non-identical
RSCREAM011000028266	RSC011000012450	identical
RSCREAM011000028268	RSC011000003576	non-identical
RSCREAM011000028270	RSC011000006664	identical
RSCREAM011000028273	RSC011000011255	non-identical
RSCREAM011000028274	RSC011000012843	non-identical
RSCREAM011000028275	RSC011000029011	non-identical
RSCREAM011000028276	RSC011000011284	non-identical
RSCREAM011000028277	RSC011000003803	non-identical
RSCREAM011000028280	RSC011000020046	non-identical
RSCREAM011000028283	RSC011000000480	non-identical
RSCREAM011000028285	RSC011000004429	non-identical
RSCREAM011000028286	RSC011000014037	non-identical
RSCREAM011000028290	RSC011000018688	non-identical
RSCREAM011000028291	RSC011000014181	non-identical
RSCREAM011000028292	RSC011000028649	non-identical
RSCREAM011000028294	RSC011000015128	non-identical
RSCREAM011000028295	RSC011000013944	non-identical
RSCREAM011000028296	RSC011000001629	non-identical
RSCREAM011000028298	RSC011000003641	non-identical
RSCREAM011000028299	RSC011000031010	non-identical
RSCREAM011000028302	RSC011000015737	non-identical
RSCREAM011000028303	RSC011000016723	non-identical
RSCREAM011000028304	RSC011000023178	non-identical
RSCREAM011000028305	RSC011000003427	identical
RSCREAM011000028307	RSC011000015272	non-identical
RSCREAM011000028308	RSC011000023970	non-identical
RSCREAM011000028310	RSC011000008324	non-identical
RSCREAM011000028315	RSC011000003187	non-identical
RSCREAM011000028316	RSC011000009790	non-identical
RSCREAM011000028317	RSC011000022491	non-identical
RSCREAM011000028318	RSC011000003970	non-identical
RSCREAM011000028320	RSC011000019285	non-identical
RSCREAM011000028321	RSC011000028612	non-identical
RSCREAM011000028322	RSC011000012232	non-identical
RSCREAM011000028323	RSC011000025456	non-identical
RSCREAM011000028325	RSC011000004083	non-identical
RSCREAM011000028326	RSC011000000551	non-identical
RSCREAM011000028327	RSC011000025816	non-identical
RSCREAM011000028328	RSC011000025633	non-identical
RSCREAM011000028331	RSC011000018969	non-identical
RSCREAM011000028332	RSC011000028869	non-identical
RSCREAM011000028333	RSC011000026415	non-identical
RSCREAM011000028335	RSC011000003053	non-identical
RSCREAM011000028336	RSC011000006458	non-identical
RSCREAM011000028337	RSC011000007289	non-identical
RSCREAM011000028338	RSC011000020935	identical
RSCREAM011000028339	RSC011000027134	non-identical
RSCREAM011000028341	RSC011000032380	non-identical
RSCREAM011000028342	RSC011000023086	non-identical
RSCREAM011000028343	RSC011000009162	non-identical
RSCREAM011000028344	RSC011000018536	non-identical
RSCREAM011000028346	RSC011000017585	non-identical
RSCREAM011000028347	RSC011000026775	non-identical
RSCREAM011000028349	RSC011000009486	non-identical
RSCREAM011000028351	RSC011000005332	identical
RSCREAM011000028352	RSC011000020936	non-identical
RSCREAM011000028353	RSC011000019230	non-identical
RSCREAM011000028354	RSC011000022777	non-identical
RSCREAM011000028357	RSC011000012599	non-identical
RSCREAM011000028358	RSC011000007898	non-identical
RSCREAM011000028359	RSC011000008648	non-identical
RSCREAM011000028361	RSC011000013175	non-identical
RSCREAM011000028364	RSC011000019902	non-identical
RSCREAM011000028366	RSC011000008686	non-identical
RSCREAM011000028367	RSC011000023281	non-identical
RSCREAM011000028368	RSC011000027936	non-identical
RSCREAM011000028369	RSC011000019462	non-identical
RSCREAM011000028370	RSC011000014242	non-identical
RSCREAM011000028371	RSC011000004706	non-identical
RSCREAM011000028373	RSC011000023665	non-identical
RSCREAM011000028374	RSC011000017190	identical
RSCREAM011000028375	RSC011000006115	non-identical
RSCREAM011000028376	RSC011000005044	non-identical
RSCREAM011000028378	RSC011000009721	non-identical
RSCREAM011000028381	RSC011000011807	non-identical
RSCREAM011000028382	RSC011000026434	non-identical
RSCREAM011000028383	RSC011000005884	non-identical
RSCREAM011000028384	RSC011000020632	non-identical
RSCREAM011000028385	RSC011000016520	non-identical
RSCREAM011000028386	RSC011000022549	non-identical
RSCREAM011000028387	RSC011000012233	non-identical
RSCREAM011000028390	RSC011000026345	non-identical
RSCREAM011000028391	RSC011000030257	non-identical
RSCREAM011000028392	RSC011000008708	non-identical
RSCREAM011000028393	RSC011000013260	non-identical
RSCREAM011000028394	RSC011000021230	non-identical
RSCREAM011000028395	RSC011000027258	non-identical
RSCREAM011000028396	RSC011000015353	non-identical
RSCREAM011000028397	RSC011000028296	non-identical
RSCREAM011000028400	RSC011000023624	non-identical
RSCREAM011000028402	RSC011000010226	non-identical
RSCREAM011000028403	RSC011000003869	non-identical
RSCREAM011000028404	RSC011000027813	non-identical
RSCREAM011000028406	RSC011000014208	non-identical
RSCREAM011000028407	RSC011000003785	non-identical
RSCREAM011000028408	RSC011000007685	non-identical
RSCREAM011000028410	RSC011000001347	non-identical
RSCREAM011000028411	RSC011000022662	non-identical
RSCREAM011000028412	RSC011000013967	identical
RSCREAM011000028413	RSC011000014924	non-identical
RSCREAM011000028414	RSC011000012031	non-identical
RSCREAM011000028415	RSC011000012722	non-identical
RSCREAM011000028416	RSC011000010959	non-identical
RSCREAM011000028417	RSC011000008253	non-identical
RSCREAM011000028418	RSC011000029533	non-identical
RSCREAM011000028419	RSC011000010201	non-identical
RSCREAM011000028420	RSC011000016187	non-identical
RSCREAM011000028421	RSC011000016210	non-identical
RSCREAM011000028422	RSC011000011183	non-identical
RSCREAM011000028423	RSC011000024026	non-identical
RSCREAM011000028424	RSC011000015328	non-identical
RSCREAM011000028425	RSC011000001005	non-identical
RSCREAM011000028426	RSC011000032072	non-identical
RSCREAM011000028427	RSC011000028799	non-identical
RSCREAM011000028428	RSC011000007245	non-identical
RSCREAM011000028429	RSC011000011854	non-identical
RSCREAM011000028431	RSC011000006251	non-identical
RSCREAM011000028432	RSC011000017981	identical
RSCREAM011000028434	RSC011000006762	non-identical
RSCREAM011000028439	RSC011000018770	non-identical
RSCREAM011000028441	RSC011000008832	non-identical
RSCREAM011000028442	RSC011000009056	non-identical
RSCREAM011000028444	RSC011000018220	non-identical
RSCREAM011000028446	RSC011000013992	non-identical
RSCREAM011000028448	RSC011000017142	non-identical
RSCREAM011000028449	RSC011000026536	non-identical
RSCREAM011000028450	RSC011000010862	non-identical
RSCREAM011000028452	RSC011000011799	non-identical
RSCREAM011000028453	RSC011000005266	identical
RSCREAM011000028461	RSC011000018280	non-identical
RSCREAM011000028462	RSC011000019284	non-identical
RSCREAM011000028464	RSC011000027340	non-identical
RSCREAM011000028465	RSC011000005528	non-identical
RSCREAM011000028468	RSC011000015879	non-identical
RSCREAM011000028470	RSC011000023040	non-identical
RSCREAM011000028472	RSC011000022598	non-identical
RSCREAM011000028474	RSC011000022929	non-identical
RSCREAM011000028477	RSC011000007456	non-identical
RSCREAM011000028478	RSC011000028521	non-identical
RSCREAM011000028479	RSC011000016759	non-identical
RSCREAM011000028480	RSC011000016680	non-identical
RSCREAM011000028481	RSC011000017104	non-identical
RSCREAM011000028482	RSC011000001212	non-identical
RSCREAM011000028483	RSC011000014115	non-identical
RSCREAM011000028485	RSC011000004793	non-identical
RSCREAM011000028486	RSC011000017624	identical
RSCREAM011000028487	RSC011000011398	identical
RSCREAM011000028488	RSC011000008954	non-identical
RSCREAM011000028489	RSC011000018608	non-identical
RSCREAM011000028490	RSC011000007880	identical
RSCREAM011000028491	RSC011000001663	non-identical
RSCREAM011000028492	RSC011000008061	non-identical
RSCREAM011000028493	RSC011000003566	non-identical
RSCREAM011000028494	RSC011000018246	non-identical
RSCREAM011000028495	RSC011000002888	non-identical
RSCREAM011000028496	RSC011000021192	identical
RSCREAM011000028497	RSC011000015083	non-identical
RSCREAM011000028498	RSC011000000364	non-identical
RSCREAM011000028499	RSC011000013616	non-identical
RSCREAM011000028500	RSC011000022846	non-identical
RSCREAM011000028501	RSC011000005069	identical
RSCREAM011000028502	RSC011000004028	non-identical
RSCREAM011000028503	RSC011000008360	non-identical
RSCREAM011000028504	RSC011000001875	non-identical
RSCREAM011000028505	RSC011000004573	non-identical
RSCREAM011000028506	RSC011000010029	identical
RSCREAM011000028507	RSC011000006692	non-identical
RSCREAM011000028508	RSC011000007009	non-identical
RSCREAM011000028509	RSC011000005568	non-identical
RSCREAM011000028510	RSC011000004627	non-identical
RSCREAM011000028511	RSC011000014080	non-identical
RSCREAM011000028512	RSC011000020926	non-identical
RSCREAM011000028514	RSC011000009780	non-identical
RSCREAM011000028515	RSC011000004874	non-identical
RSCREAM011000028516	RSC011000000859	non-identical
RSCREAM011000028517	RSC011000000256	non-identical
RSCREAM011000028518	RSC011000014649	non-identical
RSCREAM011000028520	RSC011000010126	non-identical
RSCREAM011000028521	RSC011000009815	non-identical
RSCREAM011000028522	RSC011000006289	identical
RSCREAM011000028523	RSC011000028674	non-identical
RSCREAM011000028524	RSC011000005782	non-identical
RSCREAM011000028526	RSC011000010458	non-identical
RSCREAM011000028527	RSC011000002260	non-identical
RSCREAM011000028528	RSC011000017430	non-identical
RSCREAM011000028529	RSC011000004688	non-identical
RSCREAM011000028530	RSC011000011706	non-identical
RSCREAM011000028533	RSC011000024613	non-identical
RSCREAM011000028535	RSC011000020683	non-identical
RSCREAM011000028536	RSC011000002470	non-identical
RSCREAM011000028537	RSC011000019456	non-identical
RSCREAM011000028538	RSC011000012464	non-identical
RSCREAM011000028542	RSC011000016419	identical
RSCREAM011000028543	RSC011000004062	non-identical
RSCREAM011000028545	RSC011000002841	non-identical
RSCREAM011000028546	RSC011000013217	non-identical
RSCREAM011000028549	RSC011000010079	non-identical
RSCREAM011000028552	RSC011000013560	non-identical
RSCREAM011000028555	RSC011000002259	non-identical
RSCREAM011000028557	RSC011000001665	non-identical
RSCREAM011000028558	RSC011000005920	non-identical
RSCREAM011000028564	RSC011000019417	non-identical
RSCREAM011000028566	RSC011000021866	identical
RSCREAM011000028571	RSC011000020796	non-identical
RSCREAM011000028572	RSC011000006084	non-identical
RSCREAM011000028574	RSC011000002632	non-identical
RSCREAM011000028575	RSC011000011831	non-identical
RSCREAM011000028576	RSC011000026254	non-identical
RSCREAM011000028578	RSC011000027099	non-identical
RSCREAM011000028580	RSC011000002751	non-identical
RSCREAM011000028582	RSC011000019107	non-identical
RSCREAM011000028583	RSC011000009917	non-identical
RSCREAM011000028585	RSC011000004332	non-identical
RSCREAM011000028586	RSC011000001251	non-identical
RSCREAM011000028592	RSC011000010741	non-identical
RSCREAM011000028593	RSC011000000208	non-identical
RSCREAM011000028594	RSC011000022148	non-identical
RSCREAM011000028596	RSC011000020339	non-identical
RSCREAM011000028597	RSC011000023692	non-identical
RSCREAM011000028598	RSC011000010619	non-identical
RSCREAM011000028599	RSC011000030070	non-identical
RSCREAM011000028601	RSC011000003936	non-identical
RSCREAM011000028604	RSC011000016403	non-identical
RSCREAM011000028606	RSC011000000101	non-identical
RSCREAM011000028607	RSC011000001762	non-identical
RSCREAM011000028610	RSC011000013799	non-identical
RSCREAM011000028611	RSC011000031646	non-identical
RSCREAM011000028612	RSC011000002762	non-identical
RSCREAM011000028613	RSC011000002776	non-identical
RSCREAM011000028614	RSC011000014141	identical
RSCREAM011000028616	RSC011000004697	non-identical
RSCREAM011000028617	RSC011000003406	non-identical
RSCREAM011000028619	RSC011000021022	non-identical
RSCREAM011000028621	RSC011000032912	identical
RSCREAM011000028622	RSC011000023561	non-identical
RSCREAM011000028623	RSC011000010012	non-identical
RSCREAM011000028624	RSC011000016865	non-identical
RSCREAM011000028625	RSC011000010055	non-identical
RSCREAM011000028626	RSC011000019653	non-identical
RSCREAM011000028628	RSC011000004370	identical
RSCREAM011000028630	RSC011000033881	non-identical
RSCREAM011000028636	RSC011000020767	non-identical
RSCREAM011000028639	RSC011000024998	non-identical
RSCREAM011000028641	RSC011000010192	non-identical
RSCREAM011000028644	RSC011000018072	non-identical
RSCREAM011000028646	RSC011000011377	non-identical
RSCREAM011000028647	RSC011000020554	non-identical
RSCREAM011000028649	RSC011000001649	non-identical
RSCREAM011000028650	RSC011000019764	non-identical
RSCREAM011000028652	RSC011000005949	non-identical
RSCREAM011000028653	RSC011000004755	non-identical
RSCREAM011000028654	RSC011000009295	non-identical
RSCREAM011000028658	RSC011000003376	non-identical
RSCREAM011000028659	RSC011000008986	non-identical
RSCREAM011000028662	RSC011000023734	non-identical
RSCREAM011000028666	RSC011000019034	non-identical
RSCREAM011000028667	RSC011000022661	non-identical
RSCREAM011000028669	RSC011000002638	non-identical
RSCREAM011000028670	RSC011000033911	identical
RSCREAM011000028671	RSC011000005305	identical
RSCREAM011000028672	RSC011000015148	non-identical
RSCREAM011000028673	RSC011000016406	non-identical
RSCREAM011000028674	RSC011000007587	identical
RSCREAM011000028675	RSC011000023083	non-identical
RSCREAM011000028676	RSC011000019425	non-identical
RSCREAM011000028677	RSC011000008278	non-identical
RSCREAM011000028678	RSC011000019140	non-identical
RSCREAM011000028679	RSC011000010313	non-identical
RSCREAM011000028680	RSC011000025799	non-identical
RSCREAM011000028681	RSC011000013754	identical
RSCREAM011000028682	RSC011000018340	identical
RSCREAM011000028683	RSC011000021060	identical
RSCREAM011000028684	RSC011000020193	non-identical
RSCREAM011000028685	RSC011000007235	non-identical
RSCREAM011000028686	RSC011000016192	non-identical
RSCREAM011000028687	RSC011000004888	non-identical
RSCREAM011000028688	RSC011000008497	non-identical
RSCREAM011000028689	RSC011000015355	non-identical
RSCREAM011000028691	RSC011000014836	non-identical
RSCREAM011000028692	RSC011000007044	non-identical
RSCREAM011000028693	RSC011000020227	non-identical
RSCREAM011000028694	RSC011000002768	non-identical
RSCREAM011000028695	RSC011000019229	non-identical
RSCREAM011000028696	RSC011000003595	non-identical
RSCREAM011000028697	RSC011000023534	non-identical
RSCREAM011000028698	RSC011000008325	non-identical
RSCREAM011000028699	RSC011000026491	non-identical
RSCREAM011000028702	RSC011000015285	non-identical
RSCREAM011000028703	RSC011000011037	non-identical
RSCREAM011000028705	RSC011000018420	non-identical
RSCREAM011000028706	RSC011000011630	non-identical
RSCREAM011000028707	RSC011000006531	non-identical
RSCREAM011000028709	RSC011000003252	non-identical
RSCREAM011000028711	RSC011000017308	non-identical
RSCREAM011000028712	RSC011000022843	non-identical
RSCREAM011000028713	RSC011000008310	non-identical
RSCREAM011000028715	RSC011000013113	identical
RSCREAM011000028716	RSC011000014163	identical
RSCREAM011000028717	RSC011000004579	non-identical
RSCREAM011000028720	RSC011000030064	non-identical
RSCREAM011000028722	RSC011000010199	identical
RSCREAM011000028723	RSC011000003028	non-identical
RSCREAM011000028724	RSC011000020677	non-identical
RSCREAM011000028725	RSC011000010285	identical
RSCREAM011000028726	RSC011000008584	non-identical
RSCREAM011000028727	RSC011000004710	non-identical
RSCREAM011000028729	RSC011000011579	non-identical
RSCREAM011000028730	RSC011000019334	identical
RSCREAM011000028731	RSC011000008689	identical
RSCREAM011000028732	RSC011000020460	non-identical
RSCREAM011000028734	RSC011000000645	non-identical
RSCREAM011000028736	RSC011000014860	identical
RSCREAM011000028737	RSC011000021466	non-identical
RSCREAM011000028739	RSC011000028129	identical
RSCREAM011000028741	RSC011000019006	non-identical
RSCREAM011000028742	RSC011000026298	non-identical
RSCREAM011000028743	RSC011000009630	non-identical
RSCREAM011000028744	RSC011000023672	non-identical
RSCREAM011000028745	RSC011000002640	non-identical
RSCREAM011000028746	RSC011000007628	non-identical
RSCREAM011000028747	RSC011000018577	non-identical
RSCREAM011000028748	RSC011000023973	non-identical
RSCREAM011000028749	RSC011000010659	identical
RSCREAM011000028750	RSC011000006545	non-identical
RSCREAM011000028751	RSC011000008958	non-identical
RSCREAM011000028752	RSC011000004934	non-identical
RSCREAM011000028753	RSC011000009329	non-identical
RSCREAM011000028755	RSC011000000740	non-identical
RSCREAM011000028756	RSC011000001590	non-identical
RSCREAM011000028757	RSC011000007679	non-identical
RSCREAM011000028758	RSC011000028506	non-identical
RSCREAM011000028759	RSC011000006665	identical
RSCREAM011000028760	RSC011000014142	non-identical
RSCREAM011000028764	RSC011000024798	non-identical
RSCREAM011000028765	RSC011000006242	identical
RSCREAM011000028767	RSC011000006427	non-identical
RSCREAM011000028770	RSC011000021003	identical
RSCREAM011000028771	RSC011000005579	non-identical
RSCREAM011000028772	RSC011000013702	identical
RSCREAM011000028773	RSC011000020031	non-identical
RSCREAM011000028774	RSC011000007061	non-identical
RSCREAM011000028776	RSC011000033247	non-identical
RSCREAM011000028777	RSC011000025108	non-identical
RSCREAM011000028779	RSC011000013258	non-identical
RSCREAM011000028780	RSC011000009615	non-identical
RSCREAM011000028781	RSC011000026793	non-identical
RSCREAM011000028782	RSC011000019858	non-identical
RSCREAM011000028783	RSC011000020293	non-identical
RSCREAM011000028785	RSC011000012962	non-identical
RSCREAM011000028786	RSC011000027456	non-identical
RSCREAM011000028790	RSC011000012672	identical
RSCREAM011000028791	RSC011000023455	non-identical
RSCREAM011000028792	RSC011000023270	non-identical
RSCREAM011000028794	RSC011000007546	non-identical
RSCREAM011000028796	RSC011000013902	identical
RSCREAM011000028797	RSC011000002716	non-identical
RSCREAM011000028798	RSC011000006581	non-identical
RSCREAM011000028802	RSC011000001187	non-identical
RSCREAM011000028805	RSC011000003195	non-identical
RSCREAM011000028806	RSC011000021746	non-identical
RSCREAM011000028807	RSC011000020559	non-identical
RSCREAM011000028808	RSC011000016422	non-identical
RSCREAM011000028809	RSC011000009735	non-identical
RSCREAM011000028810	RSC011000009632	non-identical
RSCREAM011000028811	RSC011000021707	non-identical
RSCREAM011000028812	RSC011000004105	non-identical
RSCREAM011000028813	RSC011000010929	non-identical
RSCREAM011000028816	RSC011000020902	non-identical
RSCREAM011000028820	RSC011000027434	non-identical
RSCREAM011000028821	RSC011000003022	non-identical
RSCREAM011000028822	RSC011000026406	non-identical
RSCREAM011000028824	RSC011000004756	non-identical
RSCREAM011000028825	RSC011000012738	identical
RSCREAM011000028826	RSC011000023767	non-identical
RSCREAM011000028827	RSC011000009598	non-identical
RSCREAM011000028828	RSC011000007517	non-identical
RSCREAM011000028831	RSC011000018945	non-identical
RSCREAM011000028833	RSC011000012460	non-identical
RSCREAM011000028834	RSC011000029576	non-identical
RSCREAM011000028840	RSC011000034583	non-identical
RSCREAM011000028848	RSC011000030001	non-identical
RSCREAM011000028850	RSC011000025963	non-identical
RSCREAM011000028852	RSC011000014595	non-identical
RSCREAM011000028853	RSC011000027532	non-identical
RSCREAM011000028854	RSC011000015404	non-identical
RSCREAM011000028857	RSC011000002294	non-identical
RSCREAM011000028858	RSC011000001477	non-identical
RSCREAM011000028859	RSC011000009200	non-identical
RSCREAM011000028860	RSC011000025721	non-identical
RSCREAM011000028861	RSC011000006147	non-identical
RSCREAM011000028863	RSC011000025369	non-identical
RSCREAM011000028864	RSC011000004963	non-identical
RSCREAM011000028866	RSC011000006180	non-identical
RSCREAM011000028867	RSC011000022478	non-identical
RSCREAM011000028868	RSC011000026958	non-identical
RSCREAM011000028871	RSC011000000045	non-identical
RSCREAM011000028873	RSC011000009471	non-identical
RSCREAM011000028877	RSC011000006893	non-identical
RSCREAM011000028879	RSC011000023719	non-identical
RSCREAM011000028880	RSC011000018962	non-identical
RSCREAM011000028885	RSC011000022316	non-identical
RSCREAM011000028886	RSC011000024548	non-identical
RSCREAM011000028888	RSC011000001041	non-identical
RSCREAM011000028892	RSC011000015931	non-identical
RSCREAM011000028893	RSC011000023853	non-identical
RSCREAM011000028894	RSC011000009591	non-identical
RSCREAM011000028895	RSC011000003425	non-identical
RSCREAM011000028896	RSC011000033692	non-identical
RSCREAM011000028899	RSC011000004033	identical
RSCREAM011000028900	RSC011000004529	non-identical
RSCREAM011000028902	RSC011000008208	non-identical
RSCREAM011000028905	RSC011000011823	non-identical
RSCREAM011000028906	RSC011000026869	non-identical
RSCREAM011000028907	RSC011000021401	non-identical
RSCREAM011000028910	RSC011000001465	non-identical
RSCREAM011000028912	RSC011000016795	non-identical
RSCREAM011000028913	RSC011000013463	non-identical
RSCREAM011000028914	RSC011000026261	non-identical
RSCREAM011000028915	RSC011000007525	non-identical
RSCREAM011000028916	RSC011000013232	non-identical
RSCREAM011000028917	RSC011000019880	non-identical
RSCREAM011000028919	RSC011000020547	identical
RSCREAM011000028920	RSC011000023138	non-identical
RSCREAM011000028922	RSC011000016597	identical
RSCREAM011000028924	RSC011000003701	non-identical
RSCREAM011000028925	RSC011000004469	non-identical
RSCREAM011000028926	RSC011000004236	non-identical
RSCREAM011000028928	RSC011000017497	non-identical
RSCREAM011000028929	RSC011000023216	non-identical
RSCREAM011000028930	RSC011000009359	non-identical
RSCREAM011000028931	RSC011000015508	non-identical
RSCREAM011000028933	RSC011000008614	non-identical
RSCREAM011000028934	RSC011000005410	non-identical
RSCREAM011000028936	RSC011000008071	identical
RSCREAM011000028937	RSC011000021744	non-identical
RSCREAM011000028938	RSC011000021883	non-identical
RSCREAM011000028939	RSC011000017574	non-identical
RSCREAM011000028940	RSC011000007230	non-identical
RSCREAM011000028943	RSC011000011331	non-identical
RSCREAM011000028944	RSC011000029949	non-identical
RSCREAM011000028945	RSC011000016086	non-identical
RSCREAM011000028946	RSC011000034717	non-identical
RSCREAM011000028947	RSC011000006620	non-identical
RSCREAM011000028948	RSC011000020241	non-identical
RSCREAM011000028949	RSC011000023495	non-identical
RSCREAM011000028950	RSC011000018854	non-identical
RSCREAM011000028951	RSC011000019042	non-identical
RSCREAM011000028953	RSC011000022077	identical
RSCREAM011000028954	RSC011000002977	non-identical
RSCREAM011000028955	RSC011000025082	identical
RSCREAM011000028957	RSC011000021633	non-identical
RSCREAM011000028958	RSC011000029125	non-identical
RSCREAM011000028959	RSC011000013654	non-identical
RSCREAM011000028960	RSC011000014515	non-identical
RSCREAM011000028962	RSC011000009681	non-identical
RSCREAM011000028963	RSC011000026614	non-identical
RSCREAM011000028964	RSC011000024984	non-identical
RSCREAM011000028965	RSC011000019771	non-identical
RSCREAM011000028966	RSC011000011305	identical
RSCREAM011000028967	RSC011000023536	non-identical
RSCREAM011000028968	RSC011000007785	non-identical
RSCREAM011000028969	RSC011000009042	non-identical
RSCREAM011000028971	RSC011000027922	identical
RSCREAM011000028974	RSC011000020871	non-identical
RSCREAM011000028976	RSC011000005585	non-identical
RSCREAM011000028978	RSC011000019950	non-identical
RSCREAM011000028979	RSC011000015120	non-identical
RSCREAM011000028980	RSC011000025033	non-identical
RSCREAM011000028981	RSC011000028747	non-identical
RSCREAM011000028982	RSC011000022476	non-identical
RSCREAM011000028983	RSC011000009496	non-identical
RSCREAM011000028984	RSC011000006505	non-identical
RSCREAM011000028985	RSC011000025790	non-identical
RSCREAM011000028986	RSC011000023661	non-identical
RSCREAM011000028987	RSC011000022410	non-identical
RSCREAM011000028988	RSC011000016416	non-identical
RSCREAM011000028989	RSC011000024265	non-identical
RSCREAM011000028990	RSC011000006226	non-identical
RSCREAM011000028991	RSC011000025936	non-identical
RSCREAM011000028992	RSC011000009933	identical
RSCREAM011000028993	RSC011000000641	non-identical
RSCREAM011000028994	RSC011000017340	non-identical
RSCREAM011000028995	RSC011000026499	non-identical
RSCREAM011000028996	RSC011000026627	non-identical
RSCREAM011000028997	RSC011000020570	non-identical
RSCREAM011000029002	RSC011000029820	non-identical
RSCREAM011000029003	RSC011000001505	non-identical
RSCREAM011000029004	RSC011000027613	non-identical
RSCREAM011000029005	RSC011000017244	non-identical
RSCREAM011000029006	RSC011000022800	non-identical
RSCREAM011000029009	RSC011000005589	non-identical
RSCREAM011000029011	RSC011000025837	non-identical
RSCREAM011000029013	RSC011000032303	non-identical
RSCREAM011000029016	RSC011000004802	non-identical
RSCREAM011000029017	RSC011000013411	non-identical
RSCREAM011000029018	RSC011000005845	non-identical
RSCREAM011000029019	RSC011000020932	non-identical
RSCREAM011000029020	RSC011000021637	non-identical
RSCREAM011000029021	RSC011000011590	identical
RSCREAM011000029023	RSC011000007944	identical
RSCREAM011000029025	RSC011000025314	non-identical
RSCREAM011000029027	RSC011000011664	non-identical
RSCREAM011000029028	RSC011000011117	non-identical
RSCREAM011000029029	RSC011000008841	non-identical
RSCREAM011000029031	RSC011000000494	non-identical
RSCREAM011000029033	RSC011000019541	identical
RSCREAM011000029034	RSC011000015949	non-identical
RSCREAM011000029035	RSC011000002687	non-identical
RSCREAM011000029036	RSC011000024282	non-identical
RSCREAM011000029038	RSC011000028422	non-identical
RSCREAM011000029039	RSC011000021802	non-identical
RSCREAM011000029040	RSC011000023687	non-identical
RSCREAM011000029042	RSC011000001577	non-identical
RSCREAM011000029045	RSC011000022644	non-identical
RSCREAM011000029048	RSC011000010393	non-identical
RSCREAM011000029049	RSC011000024323	non-identical
RSCREAM011000029051	RSC011000005162	non-identical
RSCREAM011000029053	RSC011000033499	non-identical
RSCREAM011000029054	RSC011000016480	non-identical
RSCREAM011000029055	RSC011000020441	non-identical
RSCREAM011000029056	RSC011000005219	non-identical
RSCREAM011000029060	RSC011000022447	non-identical
RSCREAM011000029062	RSC011000012612	non-identical
RSCREAM011000029064	RSC011000020279	non-identical
RSCREAM011000029065	RSC011000022631	non-identical
RSCREAM011000029066	RSC011000016770	identical
RSCREAM011000029067	RSC011000007333	non-identical
RSCREAM011000029068	RSC011000006666	non-identical
RSCREAM011000029069	RSC011000000879	identical
RSCREAM011000029070	RSC011000016067	non-identical
RSCREAM011000029071	RSC011000017991	non-identical
RSCREAM011000029072	RSC011000019696	non-identical
RSCREAM011000029074	RSC011000001030	non-identical
RSCREAM011000029075	RSC011000031266	non-identical
RSCREAM011000029077	RSC011000025135	non-identical
RSCREAM011000029079	RSC011000000713	non-identical
RSCREAM011000029080	RSC011000031162	non-identical
RSCREAM011000029081	RSC011000000192	non-identical
RSCREAM011000029083	RSC011000000997	non-identical
RSCREAM011000029084	RSC011000029564	non-identical
RSCREAM011000029085	RSC011000025891	non-identical
RSCREAM011000029087	RSC011000000126	non-identical
RSCREAM011000029088	RSC011000001234	non-identical
RSCREAM011000029089	RSC011000034002	non-identical
RSCREAM011000029090	RSC011000002503	non-identical
RSCREAM011000029091	RSC011000007280	non-identical
RSCREAM011000029093	RSC011000001466	non-identical
RSCREAM011000029094	RSC011000002128	identical
RSCREAM011000029095	RSC011000001861	non-identical
RSCREAM011000029096	RSC011000024239	non-identical
RSCREAM011000029097	RSC011000008284	identical
RSCREAM011000029099	RSC011000032619	non-identical
RSCREAM011000029100	RSC011000022199	non-identical
RSCREAM011000029101	RSC011000010429	non-identical
RSCREAM011000029102	RSC011000004575	non-identical
RSCREAM011000029104	RSC011000002742	non-identical
RSCREAM011000029105	RSC011000018011	identical
RSCREAM011000029106	RSC011000000996	non-identical
RSCREAM011000029108	RSC011000028626	non-identical
RSCREAM011000029109	RSC011000018860	non-identical
RSCREAM011000029112	RSC011000014338	non-identical
RSCREAM011000029113	RSC011000026294	non-identical
RSCREAM011000029116	RSC011000003165	non-identical
RSCREAM011000029118	RSC011000021002	identical
RSCREAM011000029119	RSC011000006819	identical
RSCREAM011000029120	RSC011000011326	non-identical
RSCREAM011000029121	RSC011000003783	non-identical
RSCREAM011000029122	RSC011000006245	non-identical
RSCREAM011000029123	RSC011000011601	non-identical
RSCREAM011000029124	RSC011000004680	identical
RSCREAM011000029125	RSC011000014853	non-identical
RSCREAM011000029126	RSC011000016312	non-identical
RSCREAM011000029127	RSC011000001540	non-identical
RSCREAM011000029128	RSC011000009772	non-identical
RSCREAM011000029129	RSC011000005891	non-identical
RSCREAM011000029130	RSC011000005734	non-identical
RSCREAM011000029131	RSC011000009240	non-identical
RSCREAM011000029132	RSC011000016417	non-identical
RSCREAM011000029133	RSC011000007559	non-identical
RSCREAM011000029134	RSC011000005197	identical
RSCREAM011000029135	RSC011000006609	non-identical
RSCREAM011000029138	RSC011000004383	non-identical
RSCREAM011000029139	RSC011000015062	non-identical
RSCREAM011000029140	RSC011000016845	identical
RSCREAM011000029141	RSC011000006288	non-identical
RSCREAM011000029142	RSC011000004164	non-identical
RSCREAM011000029143	RSC011000006035	identical
RSCREAM011000029144	RSC011000002107	non-identical
RSCREAM011000029145	RSC011000003771	non-identical
RSCREAM011000029147	RSC011000003545	non-identical
RSCREAM011000029150	RSC011000004197	non-identical
RSCREAM011000029152	RSC011000005560	identical
RSCREAM011000029154	RSC011000010648	non-identical
RSCREAM011000029155	RSC011000011620	non-identical
RSCREAM011000029157	RSC011000005308	non-identical
RSCREAM011000029158	RSC011000006605	non-identical
RSCREAM011000029159	RSC011000012357	identical
RSCREAM011000029161	RSC011000020088	non-identical
RSCREAM011000029162	RSC011000020689	non-identical
RSCREAM011000029163	RSC011000018604	identical
RSCREAM011000029164	RSC011000020202	non-identical
RSCREAM011000029165	RSC011000016858	non-identical
RSCREAM011000029166	RSC011000005358	non-identical
RSCREAM011000029168	RSC011000004298	non-identical
RSCREAM011000029169	RSC011000016145	non-identical
RSCREAM011000029170	RSC011000027455	non-identical
RSCREAM011000029171	RSC011000005439	non-identical
RSCREAM011000029172	RSC011000029254	non-identical
RSCREAM011000029173	RSC011000020552	non-identical
RSCREAM011000029176	RSC011000020723	non-identical
RSCREAM011000029177	RSC011000004089	non-identical
RSCREAM011000029178	RSC011000012080	non-identical
RSCREAM011000029179	RSC011000005685	non-identical
RSCREAM011000029180	RSC011000018873	non-identical
RSCREAM011000029181	RSC011000001730	non-identical
RSCREAM011000029182	RSC011000016100	non-identical
RSCREAM011000029184	RSC011000001559	identical
RSCREAM011000029185	RSC011000007903	non-identical
RSCREAM011000029187	RSC011000033314	non-identical
RSCREAM011000029188	RSC011000017351	identical
RSCREAM011000029189	RSC011000012627	non-identical
RSCREAM011000029191	RSC011000023815	non-identical
RSCREAM011000029192	RSC011000015397	non-identical
RSCREAM011000029194	RSC011000033008	non-identical
RSCREAM011000029195	RSC011000032107	non-identical
RSCREAM011000029197	RSC011000034863	non-identical
RSCREAM011000029198	RSC011000019418	non-identical
RSCREAM011000029199	RSC011000000483	non-identical
RSCREAM011000029200	RSC011000004715	non-identical
RSCREAM011000029201	RSC011000010437	non-identical
RSCREAM011000029202	RSC011000004835	non-identical
RSCREAM011000029203	RSC011000009148	non-identical
RSCREAM011000029204	RSC011000010850	non-identical
RSCREAM011000029207	RSC011000004097	non-identical
RSCREAM011000029209	RSC011000013447	non-identical
RSCREAM011000029214	RSC011000025621	non-identical
RSCREAM011000029215	RSC011000004838	non-identical
RSCREAM011000029216	RSC011000019040	non-identical
RSCREAM011000029218	RSC011000013700	non-identical
RSCREAM011000029219	RSC011000016020	non-identical
RSCREAM011000029220	RSC011000003758	non-identical
RSCREAM011000029221	RSC011000019385	non-identical
RSCREAM011000029222	RSC011000024054	non-identical
RSCREAM011000029225	RSC011000004928	non-identical
RSCREAM011000029226	RSC011000019531	non-identical
RSCREAM011000029227	RSC011000025139	non-identical
RSCREAM011000029228	RSC011000007726	non-identical
RSCREAM011000029230	RSC011000004316	identical
RSCREAM011000029232	RSC011000007540	non-identical
RSCREAM011000029234	RSC011000034315	non-identical
RSCREAM011000029236	RSC011000026089	non-identical
RSCREAM011000029238	RSC011000004244	non-identical
RSCREAM011000029239	RSC011000023887	identical
RSCREAM011000029240	RSC011000021696	non-identical
RSCREAM011000029241	RSC011000026064	non-identical
RSCREAM011000029242	RSC011000000706	non-identical
RSCREAM011000029243	RSC011000028424	non-identical
RSCREAM011000029245	RSC011000024892	non-identical
RSCREAM011000029247	RSC011000009190	non-identical
RSCREAM011000029248	RSC011000003597	non-identical
RSCREAM011000029249	RSC011000011322	non-identical
RSCREAM011000029251	RSC011000032378	non-identical
RSCREAM011000029253	RSC011000003401	non-identical
RSCREAM011000029255	RSC011000020373	non-identical
RSCREAM011000029257	RSC011000024115	non-identical
RSCREAM011000029258	RSC011000020797	non-identical
RSCREAM011000029260	RSC011000033649	non-identical
RSCREAM011000029261	RSC011000009401	non-identical
RSCREAM011000029262	RSC011000017680	non-identical
RSCREAM011000029264	RSC011000026873	non-identical
RSCREAM011000029265	RSC011000028396	non-identical
RSCREAM011000029266	RSC011000013600	non-identical
RSCREAM011000029267	RSC011000002839	non-identical
RSCREAM011000029268	RSC011000004739	non-identical
RSCREAM011000029269	RSC011000009985	non-identical
RSCREAM011000029270	RSC011000007518	non-identical
RSCREAM011000029271	RSC011000007038	non-identical
RSCREAM011000029272	RSC011000000743	non-identical
RSCREAM011000029275	RSC011000016227	non-identical
RSCREAM011000029276	RSC011000004734	identical
RSCREAM011000029277	RSC011000005703	non-identical
RSCREAM011000029280	RSC011000004177	non-identical
RSCREAM011000029282	RSC011000012403	non-identical
RSCREAM011000029285	RSC011000007872	non-identical
RSCREAM011000029286	RSC011000019933	identical
RSCREAM011000029287	RSC011000009268	non-identical
RSCREAM011000029288	RSC011000014637	identical
RSCREAM011000029291	RSC011000027582	identical
RSCREAM011000029292	RSC011000004570	non-identical
RSCREAM011000029294	RSC011000006323	non-identical
RSCREAM011000029295	RSC011000005142	non-identical
RSCREAM011000029296	RSC011000017925	identical
RSCREAM011000029297	RSC011000011106	non-identical
RSCREAM011000029298	RSC011000010852	identical
RSCREAM011000029299	RSC011000002011	non-identical
RSCREAM011000029300	RSC011000000649	non-identical
RSCREAM011000029308	RSC011000009477	non-identical
RSCREAM011000029310	RSC011000007583	non-identical
RSCREAM011000029311	RSC011000005368	non-identical
RSCREAM011000029313	RSC011000004404	non-identical
RSCREAM011000029314	RSC011000008453	non-identical
RSCREAM011000029315	RSC011000012899	identical
RSCREAM011000029317	RSC011000000993	identical
RSCREAM011000029318	RSC011000011051	identical
RSCREAM011000029319	RSC011000001379	non-identical
RSCREAM011000029320	RSC011000009387	identical
RSCREAM011000029322	RSC011000018357	identical
RSCREAM011000029323	RSC011000007561	non-identical
RSCREAM011000029324	RSC011000008894	identical
RSCREAM011000029325	RSC011000000791	non-identical
RSCREAM011000029326	RSC011000005345	identical
RSCREAM011000029327	RSC011000022136	non-identical
RSCREAM011000029329	RSC011000000087	non-identical
RSCREAM011000029330	RSC011000001406	non-identical
RSCREAM011000029333	RSC011000008375	identical
RSCREAM011000029334	RSC011000012622	non-identical
RSCREAM011000029335	RSC011000003671	identical
RSCREAM011000029336	RSC011000026835	identical
RSCREAM011000029338	RSC011000000689	non-identical
RSCREAM011000029341	RSC011000018197	non-identical
RSCREAM011000029342	RSC011000010231	non-identical
RSCREAM011000029344	RSC011000003686	identical
RSCREAM011000029345	RSC011000006536	non-identical
RSCREAM011000029347	RSC011000000672	non-identical
RSCREAM011000029348	RSC011000001375	non-identical
RSCREAM011000029349	RSC011000006643	non-identical
RSCREAM011000029350	RSC011000005787	non-identical
RSCREAM011000029354	RSC011000001855	non-identical
RSCREAM011000029355	RSC011000005149	non-identical
RSCREAM011000029356	RSC011000010608	non-identical
RSCREAM011000029357	RSC011000001815	non-identical
RSCREAM011000029358	RSC011000002653	non-identical
RSCREAM011000029359	RSC011000016731	non-identical
RSCREAM011000029360	RSC011000007006	non-identical
RSCREAM011000029361	RSC011000009346	identical
RSCREAM011000029363	RSC011000011842	identical
RSCREAM011000029365	RSC011000012866	identical
RSCREAM011000029366	RSC011000011892	identical
RSCREAM011000029367	RSC011000000329	non-identical
RSCREAM011000029370	RSC011000000318	non-identical
RSCREAM011000029373	RSC011000015331	identical
RSCREAM011000029375	RSC011000005748	non-identical
RSCREAM011000029377	RSC011000019550	non-identical
RSCREAM011000029380	RSC011000000861	non-identical
RSCREAM011000029381	RSC011000000867	non-identical
RSCREAM011000029382	RSC011000004432	non-identical
RSCREAM011000029384	RSC011000018957	non-identical
RSCREAM011000029385	RSC011000000729	non-identical
RSCREAM011000029386	RSC011000007980	non-identical
RSCREAM011000029390	RSC011000033377	non-identical
RSCREAM011000029392	RSC011000010071	non-identical
RSCREAM011000029394	RSC011000005542	non-identical
RSCREAM011000029395	RSC011000010545	non-identical
RSCREAM011000029396	RSC011000021480	non-identical
RSCREAM011000029401	RSC011000016153	identical
RSCREAM011000029402	RSC011000000882	non-identical
RSCREAM011000029403	RSC011000006376	non-identical
RSCREAM011000029404	RSC011000023066	non-identical
RSCREAM011000029407	RSC011000006453	non-identical
RSCREAM011000029410	RSC011000017305	non-identical
RSCREAM011000029411	RSC011000005520	identical
RSCREAM011000029412	RSC011000027411	non-identical
RSCREAM011000029413	RSC011000016786	non-identical
RSCREAM011000029415	RSC011000011312	non-identical
RSCREAM011000029417	RSC011000029457	non-identical
RSCREAM011000029419	RSC011000023647	non-identical
RSCREAM011000029420	RSC011000013664	non-identical
RSCREAM011000029421	RSC011000016486	non-identical
RSCREAM011000029422	RSC011000001589	non-identical
RSCREAM011000029423	RSC011000018150	non-identical
RSCREAM011000029424	RSC011000010316	non-identical
RSCREAM011000029426	RSC011000022597	non-identical
RSCREAM011000029429	RSC011000018380	non-identical
RSCREAM011000029430	RSC011000028771	non-identical
RSCREAM011000029432	RSC011000003263	non-identical
RSCREAM011000029434	RSC011000028510	non-identical
RSCREAM011000029435	RSC011000033440	non-identical
RSCREAM011000029438	RSC011000011865	non-identical
RSCREAM011000029439	RSC011000001889	non-identical
RSCREAM011000029440	RSC011000022403	non-identical
RSCREAM011000029443	RSC011000005152	non-identical
RSCREAM011000029451	RSC011000010354	non-identical
RSCREAM011000029453	RSC011000024626	non-identical
RSCREAM011000029454	RSC011000019607	identical
RSCREAM011000029455	RSC011000023827	non-identical
RSCREAM011000029459	RSC011000006923	non-identical
RSCREAM011000029461	RSC011000019178	non-identical
RSCREAM011000029462	RSC011000015839	non-identical
RSCREAM011000029463	RSC011000019919	identical
RSCREAM011000029465	RSC011000001539	non-identical
RSCREAM011000029466	RSC011000014516	non-identical
RSCREAM011000029467	RSC011000018747	identical
RSCREAM011000029471	RSC011000009783	non-identical
RSCREAM011000029474	RSC011000015660	non-identical
RSCREAM011000029475	RSC011000021921	identical
RSCREAM011000029476	RSC011000012827	non-identical
RSCREAM011000029477	RSC011000003796	non-identical
RSCREAM011000029479	RSC011000021838	non-identical
RSCREAM011000029480	RSC011000003939	non-identical
RSCREAM011000029482	RSC011000009503	non-identical
RSCREAM011000029483	RSC011000006398	non-identical
RSCREAM011000029484	RSC011000006734	non-identical
RSCREAM011000029486	RSC011000025092	non-identical
RSCREAM011000029487	RSC011000006129	non-identical
RSCREAM011000029488	RSC011000005405	non-identical
RSCREAM011000029489	RSC011000017444	non-identical
RSCREAM011000029491	RSC011000009920	non-identical
RSCREAM011000029492	RSC011000001963	identical
RSCREAM011000029494	RSC011000017542	identical
RSCREAM011000029495	RSC011000012673	non-identical
RSCREAM011000029496	RSC011000009229	non-identical
RSCREAM011000029498	RSC011000009616	identical
